# Diverse bacterial pattern recognition receptors sense the core phage proteome

**DOI:** 10.64898/2026.01.04.697583

**Authors:** Hyunbin Lee, Sofia Luengo-Woods, Jianxiu Zhang, Kira S. Makarova, Yuri I. Wolf, Collin Chiu, Simone A. Evans, Junyi Chen, Haopeng Xiao, Liang Feng, Eugene V. Koonin, Alex Gao

**Affiliations:** Department of Biochemistry, Stanford University, Stanford, CA 94305, USA; Department of Microbiology and Immunology, Stanford University, Stanford, CA 94305, USA; Department of Molecular and Cellular Physiology, Stanford University, Stanford, CA 94305, USA; Computational Biology Branch, Division of Intramural Research, National Library of Medicine, National Institutes of Health, Bethesda, MD 20894, USA; Department of Genetics, Stanford University, Stanford, CA 94305, USA; Stanford Cancer Institute, Stanford University, Stanford, CA 94305, USA

## Abstract

Recognition of foreign molecules inside cells is critical for immunity across all domains of life. Proteins of the STAND NTPase superfamily^1,2^, including eukaryotic NOD-like receptors (NLRs), play a central role in this process^3,4^. In bacteria and archaea, although several STAND families sense phage proteins^5–9^, their functional diversity remains largely unexplored. We conducted a systematic phylogenetic analysis of prokaryotic STAND NTPases and identified at least 90 structurally distinct families associated with antiviral defense. We first show that the uncharacterized Avs7 family recognizes the major capsid protein (MCP) of tailed phages. Three cryo-EM structures of *Salmonella enterica* Avs7 reveal an asymmetric, butterfly-shaped tetramer that assembles stepwise via large, MCP-induced conformational changes, incorporating bacterial elongation factor Tu (EF-Tu) as a structural component that enhances defense. Using genetic screens with a library of 687 phage genes, we further show that 13 additional STAND families sense 13 conserved phage proteins, encompassing most of the core structural and replicative components of tailed phages. These include two distinct MCP-sensing families—Avs8 (PD-λ-4) and Avs10 (Erebus/Hypnos/bNACHT64)—and 11 others (Avs11–21) recognizing the portal, portal adaptor, tail nozzle, head–tail connector, tail terminator, tail tube protein, tail assembly chaperone, tape measure protein, DNA polymerase, helicase/RecA-type ATPase, and single-stranded DNA annealing protein, respectively. Together, our findings highlight structurebased pattern recognition and host factor repurposing as fundamental strategies of bacterial immunity.

## Supplementary Tables 1-14 for "Diverse bacterial pattern recognition receptors sense the core phage proteome" (part 1 of 3)

### Sheet: Table S1
Initial set of 656 NTPase domains used as seed sequences for computational searches
#	Accession	NTPase Start	NTPase End	Organism	Sequence	Residues
1	AAA50763.1	189	405	Nicotiana glutinosa	VGIDTHLEKIESLLEIGINGVRIMGIWGMGGVGKTTIARAIFDTLLGRMDSSYQFDGACFLKDIKENKRGMHSLQNALLSELLREKANYNNEEDGKHQMASRLRSKKVLIVLDDIDNKDHYLEYLAGDLDWFGNGSRIIITTRDKHLIEKNDIIYEVTALPDHESIQLFKQHAFGKEVPNENFEKLSLEVVNYAKGLPLALKVWGSLLHNLRLTEWK	217
2	AAB52543.1	288	557	Rhodococcus sp. M5	VGRHTELAALISCLDGAASGTGSVLCMLGDSGVGKSRLLEAVSEHAAQHSKVTVLRAAAFDQAPARPLGPFSSVFRDLAAHLRTHPSELQRVREELGELIVVVGDQVPELAGAFGGQAPSPEPGGWLFDAPGPAGPAAIARFLVTAFTPHRPGLIVLDDCQWADDLTWQVLEKFTELVVARRQRGLVSVSLIIACRPEVGRRVREGGLAELEFVDLLPLSDGDTRRLIRSINASMSDEAASHVVQLSRGNPLDALLLCQRLTHRSASSNV	270
3	AAD28307.1	17	249	Rhodococcus erythropolis	VGREGELAELAAFLDMAGTNGAALLLTGEPGVGKTALLDATAELAVAKGVRVVRGSGVEYETDISFAGLHQLVGSLPDELGRLPRSTREALEVALGLGAGPASSRIAVLNAALALFDEAAKEQPFLLVVDDLHAVDQASQAAVGFVARRLGGRRIGLLGAQREESDESFRSVGLPELKIAPLDDADALRLLSRRFAHLPRRVLSTVAHEAQGNPLALLEFAGSTGATGDEHGQ	233
4	AAF78794.1	139	343	Bradyrhizobium japonicum	VGRDEVVAAISDKLITSHFVTIVGPGGVGKTAVAVAVAHDLLETFADAAHFVDLAALSDPDLVITSILLMLGLPAQTDGPAAPRCSRISGTRGCCLILDNCEHVIAAAAPLAAEIFHAAPHVHILATSRERLRVEGEQVYRLAPLAVPPDDAGLTAAVAQTYPALQLFLERATAGGAQIALDDGNAAIVAGICRSVDGMALAIEL	205
5	AAL37301.1	277	507	Podospora anserina	VFANPDFCLWRERSESRLLWINGDPGKGKTMLLCGIINELQGAIVEDGHCRNLAYFFCQATDSRINNAIAVLRGLIYLLAHQQPRLISHVRKYTDAGKSLSDANAWFALSDILVGMLGDPNVKPTCLVVDALDECVIDLPKLLDFIVCISSDRIKWLLTSRNETIIEKKLKSNNARTRLSLELKENAMEVSHAVDVYIDDKLSGLEALQDDALLKDQVRDILHNKANDTFL	231
6	AAL50558.1	635	868	Drosophila melanogaster	VGRQWLVQQLSNILLGTETRVVLINGQPGTGKTAFCLQLVEYSCFGRRQMQDDPDGIYSQLQLGAHCERMRGLASHMVGYHFCQADANLTCQVPDFVHSLAAQLCQAPQLTAYRDYLLSEPHLQDILSVRECIADAERVMKLAILEPLAHLHRAGKIPAKVAVIVVDALCEAEYHRPDHGHTIASFLAQLTPHFPAWLKLVATVRTQMLELVKAPSYTQLTLDSWASSQALQQD	234
7	AAM94777.1	276	489	Micromonospora echinospora	IGRAADLSAVCDLLREYRLVSLTGAAGVGKTALGLAAAEELRERFADGVAVADLANVRTGPDLTRAVEVAVDEPPARGAGRCEPLVHRLHDRKLLLVLDNAELVTDEAADLADDVLRNCPQITILLTSRELLGLPYEAVYPVRPLVVDAEPGHLAEQPALQLFARRAAQVRPGFRLTESNIDAVASVCRALDGLPLAIELAAACLRTQRLETLV	214
8	ADP72038.1	390	632	Rhodomicrobium vannielii ATCC 17100	VGRRRQTQEILRVFRAGKDAGILIHGQGKSGKTSLAARIANRLPSLKPVVIFGDYHTMAIFGEILRACPPALRPALESQWLPLIEQRGDNLGLALEAMLRGPLNQDAPILLIVDDLEQALDAPQAGQEPTTVKQEYLESLRGVVEAFAETLGHTESRLLFTSRYTFTLPDAKNCELAAKLHDLALPPMNERERLKQMQARLRLDHSKLNSTLQSQCIEAACGNPGLQELLTNAALEDAAAAGT	243
9	AHE98257.1	37	283	Thioalkalivibrio paradoxus ARh 1	FGRERMVDAVVNRLIHNRFVVVHGDSGCGKSSLIRAGVLPWLEQDSARGGAVWHVGIMLPGHAPLWNLAKVLAATPDIPNSGDDFEERVVAIRRMLNFGAGAVADLAEFLEADADRPFCLLVDQFEELFEHARRHGDEQARLLADLLVGLAQNPPTGFYTVLTMRSEFLGACARYRGLAETVNANQYLLPRMEHADLLRAIREPAKLYSGWVSRELANRLIADSGGDQDQLPLIQHGLMRLHQRFVS	247
10	AMS25943.1	231	434	Bacteroidetes bacterium UKL13-3	DENYSQRVLIEEILLSDKSYFINAPSQFGLTTLAHHLICEAWENDELWIYLDNSALKPHLVNKVVKNEANSLDQIPENVKCIVFDSFYNTDKVSYKKLKDLIVANPECRIIVLNTLDELLYINKEENEKIDEKETIIDREFDFLHLIALPRTQIRNIVRQYNQEKNIGEETIVLNKITKELDCLNLHRTPYNIITILKVSEKYF	204
11	APR75142.1	232	419	Minicystis rosea	HPVALLRRTLERANVDGALLLVGAGGAGKTRRLFEVARLADLAGWRVLHHGDAPARADEIAAEVFMGRTNTLVLCDYVDRLQLDIASIRSRLLPEAARRDMRVAFLGVARSSHAVRGDPKHEHFFEVIELRTGADYATRVRTALRNRLAPRAVEILGSESVDAQTGDRPIIAAFILLELERLAVENRL	188
12	APZ91545.1	149	378	Fuerstiella marisgermanici	SPRENERLSAEEAIHAFPRLIILGCPGSGKTTFMQYATVMTSRGDFFQSDCLPVFIRLPEFAAAMVVDPKVDFFGWIKARVESLGASEFGKTLQVWLEDQSKRLLFLLDGLDEVPDDTSRIRLVETTRNFIAKFAANRFCLTSRPIGFDPEPWRALGFEVVRLLEYGDSQIRKTISKWSPLIQTGDDFQVAQNLEKAIWENSRVRQIASNPLILTILIFLCRSRNYVLPR	230
13	AUX42292.1	160	376	Sorangium cellulosum	VGREQERKVLDDALVSRAVHAVVVIGEGGAGKTQLVRTWLDGLQPAYGGVDAVISCSIEDQDRGGGPSASAAVSVLLAALGEKPSDDPLESVTRLVRRVRERRTIVVIDGLEPLQDDRGKLSDRPIGLLLRELASHMHGGLCVITTRPPLAELHGTGVCRIQLGALDAASAVEVLRRRGVHGSDELLRRAAERLHRHALSLALVADYLSEAHEGDVR	217
14	AVP98102.1	426	652	Ahniella affigens	IGRDSAVLELERASRRAPPALLLHGLGGVGKTTLARGYIEWLAHTQGLPDKVIWQSLAEVRSFDYLRNRLVEELFGTDAMALPDAQKWPALIQALREHAVLIVWDNFESASGAADAGGTELEAMPAPERQQLKQWLEQLRGGRSRVLITSRSDEQWLGTVACYRMALGGLEGEERQELAQAILADQGLKLDPRDEATTKLIDSLMGHPLMMRAILPKLASTPSKQLR	227
15	BAA75812.1	173	381	Oryza sativa Japonica Group	DNRKLLTDWLYSKEQDNTIITVSGMGGLGKTTLVNNVYEREKNNFEVSTWIVVSQSYDVVDLLRKLLRKIVPDDQTQLLDLDAHDLKIRIKEKLKDENFLIVLDDVWNREAYTQIADAFPNFQASRIIITTRQGDVATLAQSARQLKLNPLEHTDALELFCRRAFYRNCKCPQNLEKLTNDIVVRCQGLPLAIVSIGGLLSSLPPENQV	209
16	BAC09012.1	532	778	Thermosynechococcus vestitus BP-1	IERPPIEQRCRETLLQPGSLIRIKAPRQMGKTSLMARLLYRATQEGYGTVPLSFQLADAQVFSDLEKLLRWLCASVGRRLGLENRLNEYWDDIFGSKYNCTAYFEEYLLPNCQKLGTQFESRPLVLGLDEVDRVFEYPAVASDFFGLLRAWHEEGKNRDIWRNLRLIVVHGTEVYIPLDINQSPFNVGLAIDLPEFTQEQIAELCRLHGLSLSEGQLQDLQHLVGGHPYLIRLSLYHLARQDLTWQE	247
17	BAL53484.1	212	450	uncultured Chloroflexota bacterium	FGREAVSAEVWEWAQKKPLVALVGPSGSGKSSVALAGVLPRARQNPDWAVTSLRPGREPFRELAAALLPLLEPSLSETDRLLEIPKLSVALERGEIPLTDVLRRILQRTEKTRLLVLLDQAEELYTLCEEAPRRAFLDLWLRALAEPRAPVRLLLTLRADFLSQALLDRALADALQNGTYLLGPMRREDLQAAIVEPARRHDVTFEDGLVERILDEVGEAAGQLPLLEFALTQLWERQE	239
18	BAR58798.1	223	444	Bradyrhizobium diazoefficiens	EGRAEQLQVLQRWWDDPAPPDRVLALVAAGGTGKTALIEQTLRYIEGRRRPGGLFVWSFYENQKTEAFLRAACQYFEEQPSDDGGGWLERLQIALADGKPHLIILDGLERVQSEGVGGRIRGELDEHSVKLLLQSIARGLKQTRAIITTRFDLIDLHSWANQGYRRIMLDDLDAPAARAVLRAWGVHGSDNVIDRLAQSVGCHALSVSVLGSYLGTYWAGDP	222
19	BAY38500.1	579	820	Nostoc sp. NIES-2111	KGRQRFADEVVRRVLDRDRPTLVLHGPRRCGKTSFLYNLPRLLPSDVLPVFLDMQSAAITTKESDFCYGLVRAIHKDCKSQGIKLPSVPKRDKFQDSPYTTLEDWLDEALDKVKKRRILLNLDEFEKIGTAIQNGQLTLRLFDQLRHLIQHYEQLGFLFSGVQTLEELGPNWSSYFISVVPIEMVYLEPNEAEELLLNPDPAFKLRYDTGIVEQLLKLTNCHPYCLQLLGASMVNQANFNHT	242
20	BAY83119.1	291	530	Calothrix parasitica NIES-267	IAEETQRTQVDWKEAKQKHQKIMVLADPGMGKSTLLRMEAGLKAVEERLNLAANSSSQLTARIENLIFPLFLRLSDLDEKSGEVIDIIPEIIQQNYPKTTPGVLHLLQEKLQQGKCWLFLDALDEVPKENRNDLKDKINRFTNNYPCRIICTSRIVGYGGAFVDAAKEVEIVPFTPKQTEEYIQTWFTNAADYIEDDTVSAEKLITELQEKPQISGLTQNPLLLSLVCSLYQTKGLELPA	240
21	BAZ36739.1	791	1043	Calothrix sp. NIES-4101	SGRQRDIQNLIARISRPDLKFMILHGPSGVGKSSTIMAGFLPALQQGTIGDQIAVPTIVQDYTDWVRELGKALGNAIALTKPVTIRKSALEESIQAFPVIPTTIAGVLEQLQQNAQSYIITVLIFDQVEEFFSGCNLIQLQEFDRFLCDCLNVPFVKVILSVREDYLHRLLELKQLSRLELINCNLLDKNNRYQLNNFSREDAKSVIQGLTERSQYYLEPALVDALVEDLSAELGEVRPIELQVVGAQLQNER	253
22	CAA16357.2	351	564	Caenorhabditis elegans	RDYDKRLDELASVKVNRGVFLIQGTDLCGKTQALCRLYHKISDKDAYKVIFFTNLTYSSNFAHEAWRTICLNICSISNIDPKEVLEHFKLGGILKSLEELVQKADKPVCIFIDDVHLLKFGHLLSQIGRRTETAPDNLSLFMTSSNVAPVNAVFAVTQTVNVDVISENEVVGMVQKMAEKVDKKLTNEQISAIRPLMAAKDGILIAKSFTHEIL	214
23	EAA67079.1	324	547	Aspergillus nidulans FGSC A4	IGREEELNCLWDYLQPASSQRRKVAVLHGLGGIGKTQLAIHFARKHKNKFTAIFWLNSKDQSALVSSLSSCLSQIQGQLIEDQAVNEEEAVQRANQVLQWLARPGNTRWLIIFDNIDQYSPAQGHGHCGYDIYEFFPKADHGSIMITSRLQGLTELGKSFPVRRLMHKDATQLLFQSSGFSAKDITQMGAEQDLINLASLLDGLSLAIVIAGAFMRQTGTTFKE	224
24	EAB1657539.1	284	512	Salmonella enterica	EERRQAEQYRRIPILNWLAQSDQIAVIGHAGTGKSTVLRCLALDLLGEQNHFTHVAKKWGRHLPLFISFAKWVRLTEANGGVVSIKTLIRETWQQQLTANLVALIDKAIDENRVVLFVDGLDEWANEQAARTTLLAMLTVVSAHNIPVLVSARPGGLTSIGGIPDNWAVGVLAPLSKKQQTQIATIWFSRNVDQHRDPVQSAESVLWQTNRFFDELNKGRGLSTLAETP	229
25	ECC9552481.1	251	498	Salmonella enterica subsp. salamae	VPDADFHDKFIDSLFNPTNRLVVLTGAPGKGKSTYISHICQILQTREFPYIRHHYFLGLDDRTTDRLSPRIVAEDLMCQVKAFCSQIEMKNYHAEHLHKVLAECGQIYKEEGKRFFIIIDGLDHVWRDNGKDKSPLDELFCQLLPLPDNVTLLVGTQPVDDELLPSRLLQNSPREEWLHLPNMSGDAIRKYLSGQVESGRIVFNFHQSQYEEVLSQCAELLTTKTQGYPLHVIYSCEKLHVEGKGLSH	248
26	ETW97617.1	189	449	Candidatus Entotheonella factor	SQLESSYLALQTALTKPNLVIVGDPGSGKTTLLRFIALKLALAHLGDELKNTLPQIGFEDELPFPIFVRLATFAQFLCDYSDDSYPTEAPQHFFRYLDHMLAGFHIRIPEAYLQNRLLAGRCILLLDGLDEIPNMKLRQRIVNILEYIVHSGQTIGNRHIITCRTRVYRGEFQFNMEFNRCELIPFNKDQVKAFVRSWVRSLYGISEGETGTALTKQADIYREELLDDIWSNFNVRQLAENPLILTILSVIHWSRRQLPEQ	261
27	EXI66548.1	451	655	Candidatus Accumulibacter adjunctus	KGRDAAIAELADRLGRIPATATAAVTRVINGIGGVGKTRLALEYAWRHADAYSALLFVGAESPAALQRNLAALCSASILDLPERHDTDEGRHYDAVLHWLRGHPGWLLLVDSVDSEDAAAAAEELLPRLAGGHVVVGSRLANWSGNLALRPLEVLAPADAADFLRARSDGRRRTRADDAALARQLADELGYLALALEQAGAYIAQ	205
28	EXI90554.1	181	367	Candidatus Accumulibacter regalis	TGIRAQLIDWCSDERPTSGRLIHGPGGLGKTRLMIEVAAKLRRQAWMTGFLDPPHEQFDATLKQRWQALDQLISHGGDRGLLIVLDYAEGRQDEVKRITERLSTRPENETRPVRLVLLARSAGEWWTTLHDDTPELQRVFRGTAGAANVAALPDLSTGQQRLDLFDASRAVFAPLLGAQGYVLPSGK	187
29	GDY68541.1	181	384	Streptomyces avermitilis	VERTPLLAGVRDLLLRARETPGATAVGLVGMGGSGKSTLARAAAADAEVRSRFDEVLWVEAGPATEPMECQYRLSAALGDGRPVSDVTSGLERLRELVAGEPRLVVVDDVWHREQLDALDLTGSSCVLLVTTRDRDVLARHGPVCPVEPLDSGLGHRVLAAWAGRTAEGLPPEATAVVEACGGLALALAAAGGLVADGWSWESV	204
30	HAJ46427.1	177	411	Alphaproteobacteria bacterium	RGMDAMRRIADGAAERMLVILGASGAGKSSFLRAGLLARMKRDTARFVALPPVRPERAALTGPRGLFAAAGIAGGTVSDLAAAFDQMRKEAHARLCALAGLDPAAQPPPRIVIAIDQMEELFNPDNTEGPEALSLIAGVLAQDPLCLAVATIRSDAYERVQNAPELTAIARQLFDLDRLGPDAFRAAIEGPAKLTQPPLKIEPELTDRIVKDLAGRDSLPLLAFVMQRLYDLRTD	235
31	HAM34186.1	219	455	Deltaproteobacteria bacterium	TGRKWVLDVINGWLANHDASRVFWITGGPGSGKTALASWLCYQLRDIKAFHFCMNGHTEKSDPKRCVLSIAFQLASLIPAYMSRLGMINLERLVKESNAKTLFDLLIVQSLIESCPSQDENIVILIDALDEATDGDGNELASFIASQFIKTPKWLRLIITSRPEPLLQHMLQSFDPFIIDTSSRENVSDLHEFLERELSKSARSSSVSPQAMETILQRSEGVFLYAEWVRQELESGR	237
32	HBC80358.1	189	409	Bacteroidales bacterium	IGRTSELRRLREIVAFGKVGVLTAIHGLGGIGKTALAIEYAHVFSHEYGGGCWQVHCEGKADLLDAIAGLAAPLALEFNEEESKSIDLQFQRVLAELHNLACKHAPNRCLLLLDNVDNPKILEPIQTKHLPASDWLHILVTTRLGEPDLYGTHIDRAFIPVDEMPENDALELIKSYQLGGVFSSASEQDAAFEIIKILDRFTLAVEMTAVYLGQYAKEVTC	221
33	HBS7933996.1	254	449	Klebsiella pneumoniae	YALRGDEDELSVIIQQKNVLMLSGKPRVGKSNTARWIAAKYQDQGYRVLNTQDVDTAERFILDPDRSHRLVLIDDPLGGAHTVNNQNDKWQVLNRIINNTNQGRKIIIAQGQERLFEFCHVQHLSNASLSGNHWIDLSKVPSEFLLRCWDLYKDQLPVEFYQTVRNFIQEDRLDIEPGCLTFLALTYKDLGTKNSP	196
34	HCS51812.1	252	481	Planctomycetaceae bacterium	VGRDALYHQLKAFALEDGVILLLLTGESGSGKSAALARFVRDFRKEHPDVCTIAHFVGASPDTTSLPTMLSRLTAELVRRFELTLPPAESVEAIIQNFTVAITSIPEQERVVLVFDALNQIDADERADTLIWLPESLPENVRILCSAATGPQQTPRVLSAFGEREFVDLPMLPLTEEERREMIRTVPKVVAKTLDDKQINMMLANPATKNPLYLMVALEELRGYGSYENL	230
35	HIP12683.1	242	487	Arcobacter sp.	FGRNDEVYKVMSKLSLNSKYRFFSIIGISGVGKSSFLNAGLIPILKNNFEYTVISLRPSSNPFEEMASKLIEHLEEDKTQHAKKTRKMQEDFSTTENISGIRDQLKVISKEISPVIIIIDQFEELFTNSSKKVQSLFLMQLLEIINDKDLPVQIVISMRVDFLEKLLNYPEYINILNDDTKHFIGNLESEKLKDIILKPAHIQDVRFEDGVIERILNDIENVKGKLPLLEFALTKLWENQEYGVIT	246
36	KAA3509208.1	307	518	Agrobacterium rosae	YCRKDDVRPLLELGEKTVTLFSGGSGSGKTWALCSAAEAAMRAGLPSVIVRSKGDADKTLKSAANRLWIDGMGYDEDVSLKVVHARVQKSVIGDSVEDQSSNLPLAIIFVDNVQTVEEARELSLEIMEHGRFRLVMSVPENVGAAVSSQIGSEHSKVRSIGDFSFVQLREFLRLRDRPFNDLPDDLRKLLCKPVLARVYAQFEVSETFTPQN	212
37	KAA3634971.1	140	347	Bacteroidetes bacterium	IGEKSIKEELISIFDKHRGRLLIIGDPGSGKTTLLLQLAVTLLKREGVVIPIIINIVTWRKRFNSVEEWFGELLPQMGFSKLLAQLLIKEHRILPLFDGLDELAEENRKPCLEAIGEFGKTNELEYVICSRKVEYAQTVDAPVYCEIAVKPLTLPQIKKQLKELGAPEANGLLDAISKDNLLKEIIKVPFYLNTAQILFSSMITLEEL	208
38	KAB8320491.1	799	1018	Tolypothrix campylonemoides VB511288	KNKRKLANDLIKDLNKLVQLQVQRCIALVSNAGYGKTNVICHLANSLSKNYPVILLSGQIEITSQYDIEYQIQRQLESFLPGSFVNWMNRIKQILDNPSRQCLFILIDGINENSNLPLFIRLLRDFLIKIEDKRIKLILSCRNLFWDLFSGTLKSSLFENKKIELSEFTGQETNLAIHLYFKRFNIQSGFDASNLLSLRNPLLLRFFCEAYRDCQLDKVS	220
39	KJS67932.1	290	495	Peptococcaceae bacterium BICA1-7	LCRNFEPSLEKAVRSALSSGKETAEQKSILLVGQTSSSKTIALGALAYKIYREREYPVLFINNPDINLEQNSPNFVGLDMLLKKLEDLDAHKVLLIWDNSSSISQIQESRKLYTALINRGRRVVLVSTAYEQPESYYKSFITIKADINLHPEELDVLQDKIVDLCDISAEDFKRWVKQNNERNLLTLLYTFLYSHLHTEISQGLQQ	206
40	KOV84617.1	164	346	Nocardia sp. NRRL S-836	VPRDFDADLRTKLTVAGQDGGFVLLVGDSSVGKSRALFEAVRAVLPAWWLLHPGNAAELRELSSQSVDRMMVWLDELQNYLDRSGGVPVGRMRGLIKAGAVVVATCWPQEYSKRAALPAKDQPDPYANDRGLLDMADMLHVSGTFSTDERRRAEELAVTDHRIRVALDTPDAGFTQVMAAGPE	183
41	KPA11321.1	239	446	Candidatus Magnetomorum sp. HK-1	INLLAAIKELWSTPDQWHCVLIGEGGMGKTTSLLKLWGDLLSNPNIISIPIFLDLVTFNRKRRSRTDNIIFDRINEKYLESFDIKNQFKKRIFFNGREYPSIILILDGYNEVNNDTELISCLEEIRLDYQGVQIIISSRYNITEQLLWDNYSEVFTLEKLTNVQIEHFINDQEVSLYKDLSDIDILRNPMMLTLYCGIEREMKSTTDS	208
42	KPQ39188.1	267	503	Phormidium sp. OSCR	VGREKELQSLEDWILKDRCKLIAILGMGGVGKSALSQMSLGKAGIGKSELSRTLSKNIESEFTYVIYVTLKAGLPFKEFIARALNFLSNQQKNDLPDTLDSQIEGLIEYFRKYRCLLVIDNVETILKGLGNYAPGCAGYGKLFEQVGRQQHQSCLLLNSRENPTTIYELEGVKRPVRSLYLEGLDCPSVKLFFASIADNFIGSDSDWNKLVDFYAGNPLALNIVAKVIRSRYQGDIS	237
43	MAL17938.1	289	482	Balneola sp.	YGTEDVDTHIDNFLETDHRNIFVVSKAGGGKSFFCRKVFENINSQIIRSKFAFYFDLSNMGRSKNINKFINDSLVDYFSINTSSIFDVINFLSSEGKIILIFDGLDEILEQDGEIEDIIEVFGNLSKLFTSKSKIIITSRQTLLQSSKYINELLDKNAVVSDKVSYGLTAEGIDPLQLPNFSIIKLLDLELDTI	194
44	MAS36114.1	211	426	Anaerolineaceae bacterium	HFHKRLFTEIDEILEKHPRVVLTGGPGSGKTTTLLRLALDAIYTHQAATEKPPLPLLLDLVTWDDHVSLDHFIRSNWRLDTDPIKLMARGDIILFLDGLNEMAGAYTRKIEMLRAWIESENGPKRVIVTCRTADYNETLNLHLPRVQINDMDRPHIEEFAINYLGEELSQIFLTQILPRHPWDEQHKQYLLQLARNPFLLSALILIHKSSAYGEVP	216
45	MBD2240949.1	262	443	Aulosira sp. FACHB-113	VGREVELRRLEEFIQRPEPFSWQVLYGQHGIGKSRLAKEWLIQLQSKNPQWTVGFAPDEINELYQLLNYYPSQATVIVIDNAENFGDELWAFLYRAQLAWKDCENIIRILFLAHTDLEPLSTNFERDQSLKELRESRLGEVKEVGTPLQSVKATELIPFSGIPLYPLQDQKQQKHILDSSGD	182
46	MBD9305429.1	344	590	Lachnospira sp.	VYDENSEELLAYSVDDFLNMYDENAFLILGDYGCGKTSFLLNLAYRLSEDFLSGEGEFIPLFIPLKDYAKSINFDNLFLNLFINKCHMSNISIDAFKMLLKYKKFVILFDGFDEVAKRVNYDVKFEIFNEICRYCIGNTKVIITCRPNYFQEKREYKNLIESAHLQFEPNASNNAKFEETYIAELNPKQIEQYIESFEEELAKKDLKPSDLQYLIGNTHDLMDLSKRPFLLNIIVQTLPQLVKEFNS	247
47	MBE6480940.1	229	428	Actinomyces ruminicola	VKRSQFTRLLDSVVTQSAERTVLVGMRGCGKSQLAAALARHCENQDWQLVAWINSQSRESVLAGLSELGLALGVPTGEDLTPEVLAQRCLSALASKPASNRLVVLDNVERLDDLRDVVPRGQGLRVVATTTRHSGWDEQGWEQIDVSEFTRSESVDHLRTKTGQDDQSAADAIAEQLGDLPLAISQAAASIKYEGWSLGE	200
48	MBF0632046.1	233	475	Magnetococcales bacterium	MGDVDLDKIFITPDGTLRQCVVLFGEPGAGKTTSLKKILHLCLNQGSSAFGLPRGIIPVFLRLRHFKDEFLHQPLEKFINKELNELSGERFPKELNRHLWSEGKLLLLFDGLDEIADSALRKKVAHRIAECMFAVQNKEIHAVVSCRYSGYDKGVDLKHFFPLDVRPLDQGQVESFVTLWFDEACKHYGDAEKNAIKVRSQRLLGSRETSESSGERIQLLMGNPLLLTLLCVVVLRVGEIPKR	243
49	MBI2468947.1	2	181	Candidatus Rokubacteria bacterium	VARPEVLARIRTALGRSRVVAIVGPRQCGKTTLARLIVPADSPNYLDLEDPVSLARLAEPMTTLARLRGTVVLDEIQRRPDLFPVLRVLADRRPAPARFLVLGSATPALLRQSSETLAGRLEVVQLSGFSLGEVGALALDRHWLRGGFPRAFLARTAADSFVWRQEFVRTFLERDLPQLG	180
50	MBI5822135.1	199	383	Verrucomicrobia bacterium	FVPTNAYDSARDKLAAYGFVVLEGPPEMGKTTIGRIIALSQIVCGWEAIECRSPTDVLKMYRQDKQQVFVADDFFGRTEYEPMRVSEWQSELAHILPLLGRRHWLILTCRAHLLEMAKANLDIAGQNNRFPKLGEVVVNAGYLKSGEKARILYRHAKAISMGLAAREIVKKQAATIVNHQHFTPE	185
51	MBI9032255.1	260	486	Unclassified bacterium	EPHPRLEKSFNSFMKSQVKAFSVIASSGMGKTCWMCYKAKQLLDQGQFVYLKRFGNVKTGIYDDIIERLKDLPFFENTKSTHDGIEKLSEIIGDSILYIFIDGLDEKSTANKNIILNDAIDNIQPNLRLIVSCKSMYWNNYIYDNGEPSKLCSNLFIEKIDEKNDRFSFEIRDLLDSQLDKIINNYRIEYSYTKVISRELLNEFKKNTYLLHIAFSIFREDKDFILE	227
52	MBK9298826.1	307	480	Candidatus Microthrix sp.	VGRGDTTDARLDGFLETGNRFRAALLTGAGGMGKSRAAQELLVRASADGWVVGLLRAKHESAWSQAGTVVNADLLVVVDYPEDQPTAVRQWMEWAKSCADDASHRVRLLLLSRHRGAFDHVLLESDTLERSDLEALGRKQVGNQKVLGEVAAKRFGQLEMEVSPTWSAQQSTFD	174
53	MBK9748805.1	440	679	Chloroflexi bacterium	RNRTTQQRELANLLADNDSRVISIIGRGGIGKSSLVSKVMGEIERDENEHIKREDVTGILYLSNREQEITSERLYIAGSQMIGGEAERRLRDLWSKPVVPLVDKFTQFIHELRNDLYIVVLDNFEDLLDNESYLRDKELQLFFEAYLKGSHRTKIIITSREPVRLPSSFAQYDRRLLLIEGLPPEDAIKMLRDLDQNGHNGLRDAHQDIQRELVEKVYGVPRALQVVNSILAGSPLMSLR	240
54	MBP5516145.1	28	259	Bacteroidales bacterium	CGRDNESYDVARLIDDNICVTLYGKSGTGKTSLLNAGVFPRLRRQQYLPVAIRLAMDARECGFQHCVIELVLKAAAAAAATVQTVDVVPMPADEKTDDYLWHFFARSRFVGADGQVLFPVMVFDQFEEVFRGRRDEAEVLLRQIHFMMDESHTLADRMVDGQPYSYDFNFRFVLSLREDDLYRLEDCIDNCYLPEMKRCRYRLRSLSESAARDVVLIPGEGLFWSGEQETVA	232
55	MBP8601917.1	13	206	Candidatus Saccharicenans sp.	PKVKEIVSEALKINDKGKVILILGQPGSGKSVFINQLYDGLKEKGVEYFTPIRAEFLRETDSPQEIYESFQQVKEEDKPKVLLLDSLDVLAYSRRKELQEWLFYIDKLKTIKGMTVVCASRSFEAEHLFPMNQQEWSDKISIELLPDEFINKVLIKLNYDYKSIPLKLRDFLKVPLHLKIAAEIIQNGGDLNKI	194
56	MBQ5487251.1	3	217	Clostridia bacterium	IGRERELASLTRLYNSDRFEFVVLYGRRRVGKTALINHFINGKKAIYFMGVESNAKQNLENFSKSIIEYASGIEAETSFASFQAALETVFRLSENERIILAIDEYPYVARASKSLASTLQLLIDKYKDRSKLMLILCGSSMSYMEDHVLAYKAPLYGRRTAQIKLQPFDFEETCRYFGNFSTEEKALAYGIVGGTPQYLLQMNDRLSIEENVKNT	215
57	MBQ7098187.1	201	388	Oscillospiraceae bacterium	VPHIQAVETVEQALMDEKDVILGGNSGMGKTSLMLRCAVQWVRSGRTALWLNLSERSDLSAGEAKRMREGLLDTLRPEDTALVCIDDPYEGLEALENLRKHFLGEPRIRLMVAERSNRLTQMTDRNADCFHNWLEDAVVVTLEGLYAGAPLKLGHRENIACPETRNRREMILRHCLQELEKTGTIPKR	188
58	MBS1829671.1	226	454	Acidobacteria bacterium	GGRRAELDRLSSWLNNPDGVPYFLIAANAGVGKSALVAHWVSQTAALATEWAVVYYPISARFQTNGEYDVFRSIVGRLSALRSDPPLSLKDAQEAKERFHSLLLKPVQPKSKLLLVLDGVDECCGWSVGSWLLPATPPPHLRVLVTARGQSHEWLRNLGLKQKQAISLALNPLDKVGIADVLVKMGDPLSRLSGSIDIVESLFRLTQGDPLLIGLYIEELLKFVDVPSR	229
59	MBV6520522.1	280	501	Gemmatimonadaceae bacterium	GGPALGVRDLAQLPRAAITGQPGAGKSTALKLALKIASDRPGTVPIWLSLAELPDRGAIAAPRLVDVLVEQARRQLLLEEVNPEFFRSLLSEGVAAIAFDGLDEAGGQARRQQVRDAIASFSQTWPACRMWLGSRPAAYDEGPFPEPSGTQRPDETPRWPRLDVRPLSPADMREFLKVAADDDGTLAAAIAARDDLEPLTRTPLTLTMLAGVAARQGLPSSA	222
60	MBV9140600.1	236	474	Pseudonocardiales bacterium	FGRERDTERLLAAVQRSPLVVVIGPSGVGKSSLVRAGLIPALQDSETWAVTQCRPGQGRPFLPFRELAGALFRAEDLKASVRALRSRESELVAGGLAELLGAISSARNRRVLVVLEQMEEIFTAGSNSSVVASFLDSLLTLPDQLGGSGVATLVVTLRADFIEYLLQSPDAARRLDSRVVSLSPLGPAGLRRVIEEPALKLSVNFESGLVDRIIADASAEAGTLPLLQFALSELWAMQR	239
61	MBW4581640.1	419	615	Tildeniella nuda ZEHNDER 1965/U140	IPHREIVKQLTHTLQTHRDRGFRVTLLVGPGGEGKSTALRQVVCRLVKEDSGFHIVWWEDPDISEMRNILSKLPKLDNTSKWLIVSDDPSSQVIESINKLRLTPIDRKDIQFLICCRDTVWENYGKPLDWGAQFTRKPMPKLKQEEAQQIVRAWKEAGALENKSEEEATQELLKKQKSDKAAFLAAMLQVRKNQTLE	197
62	MBW4680128.1	233	471	Microcoleus vaginatus WJT46-NPBG5	FGRETFTEQLFAGVQRQQLVAVIGSSGSGKSSVVLAGLIPKLREEGSWLIESFRPNKQPFYELAAALISQLEPELGKTDKTIKAKELAESIRQHGFTADVSAILKDNPGKRLLLVVDQFEELYTGCTDTEQGQFVDASLAAVESASRTITLVLTLRADFYSYIVNYPRFTEALNKYPAQNLSLMQAEEMQAAIELPAQKMGIKLEEGLTERILNDVKQEPGNLPLLEFALTQLWEKQSR	239
63	MBX3604061.1	395	604	Piscinibacter sp.	VDHLHRLAQLCEDLAHHPVVVLEGLPGAGKTELALALAHELRASNHDVAFVDLSGQPSLGPLRQTLGLLVSAAPFDDDGALLAALAGRRWTLVLDNAEDLLGDETLRRDLLRLLAALRASSDGFLAVVTSRHALARAGTAEAQALFSREHRLLEPAESLELFIAAAGPRLAPAQATSSVLTPLLRELGGIPRAIVLMAGQLGAEVDVPEL	210
64	MBX9917360.1	218	400	Nitrosomonas sp.	IGREQELQTLHAWADAPQQISCRLITGEGGTGKTRLAFEFARQLRDQKSWQAGEAQGLSGSWYTGGAGTLLVIDNPEQRPDKVSTLLEALAQQQVTSKLRVLLVGRNGDFLKRLTQVAQTIIVPEIELTGLGDGNDTNSDAWQLFQQAWQSLHQRQQYAVPRLPLTQDTFHQWQQRDEAHRRP	183
65	MCA1990590.1	452	661	Coleofasciculus sp. S288	VDRPEVSQELKKRLLTSSSSTAGTLVVSAIHGLGAIGKSTLAAALAHDEAVKNHFSDGILWATLGQQPDVLSLLSGWVKALGDYNFQSTSVEATSAHLRTLLDNKAVLLVVDDAWNPKDAQHFQVGNSRCQMLVTTRDGAIADTLRASTYSLDVMKPEQAMELLTKKLGRELQDAERQSAEALAEAVGYLPLALELASAQIADGISWAVL	210
66	MCB9067174.1	220	444	Calditrichae bacterium	DKELASFEDIVANRDTQTRLISVYGPSSMGKSRLLREYKRLSVDYDCEMLSIDFKQQIDVEVCLQLIVDKFGLRHFSNFEQFLCNGRPEPLTREKEREWNRNLTRKFFLDLDNLHSDSHLVLFFDHYEKSDKDVKDWLNNAFLASNFRHTPIITVVAGQDELSVDRSWTNQRRFHLDGVSVDCYYRYVKQCKVSIDPEDIKKYHAVLRGSPGPFVTFVQGLILKK	225
67	MCE2559043.1	112	346	Acidobacteria bacterium	QARKVIADLLSDLPHGATRVVFLRGAAGAGKTVALRQMAHRQAEAYVNHKANFLYLYIDAQARYLARLDDAVALVLQDLNARFTYRALATLTKHRLVVPIIDGFDELLGAGGGGEAVDALTQFLARLGGRGATIASARSTYFDFGQIRTSADRFRGSEASFAIVPVELQPWTKCEMCAYLEKGNQFQRLGAASPSDALEDLERTFSGNGTAKLFSTPFFLAAAVEVASEPTGPDE	235
68	MCH5279930.1	341	535	Lachnospiraceae bacterium	STTDSLYYHIQGLLNNATQQIILLKGAAVSGKSTTLYRCAYDLLEHDTLAMIFKQQALYKEGLISTIYDVVKEPFVILIDDIFIDMPECIKMKNEAARENLPVLFILSTRYSDWKNNVNNYYKNVLSPHALEINMKDSFNKDEAANFVEKLKVSGIINIANEFEKKGYMYNFEKNNNIIQILIELADSNEIVRSI	195
69	MCI0713722.1	540	740	Chloroflexi bacterium	TSEPSYVEDILETLTHSQRVVLVGEPGSGKTFTLERLAMHYINRYADLQRVPVYVPLNAFKGDVSFEAYIRQQMRELAPYYTQLLKDERLVLICDALNEMPRVSTTEDQRELLPDVRDTLAEVPLFVVSCRIRDYDNDLDSLKLERLEVRDLELPAIREFVRRYKQLLKYDDEELWQRMGGSQELMKFWQVVQAESEPQRF	201
70	MCI5217835.1	217	465	Candidatus Electrothrix sp. LOE2	VGREEEKELFKDFLKKDKRLLIFLGERGIGKTALLEALYDSAKENKHICAYFKCVGSADEETSILKKFRKQLGEDTKGNIIPYSENIFTSFDDIVKNIESEDSQGNSDKLYKKLWKAFRYAISGLSERIDDSRRIILFFDETERLSPSIREWLRQRVEEYLRTTSHILFVFATLKDIDKRIRWKRSRDIIEKTISEFTKDERKKFLYENFQEKERDNVLIDSVSSVTGNPLALSLFCTVQKSEIIMDII	249
71	MCO6487940.1	293	520	Phaeodactylibacter sp.	DTEEYVKQKFFRLLKDGAKKIWIIGNAGVGKTTILYNIFFAFLAQEQPLVPLLLQPQELNQNDLEELKSSVARPQKLFGAILKIWLKKRNIHLETSILEEVTEQLYSAIVIRDDVILLIDSYDELSRMKIQVEVFKDLFKISRQYVCATRPETYNSGIDAHYAMTIKSPWDVVTIEQYLDNRMPEHQFFTRGFVRYIRNNDKVAWLRNPRYINLIINTLNNNKQLLHS	228
72	MCP4344233.1	231	471	Desulfobacterales bacterium	FGREDTVCNIIEKVRENAFIAVIGPSGSGKSSLVYAGLIPALRKEEDWLIADLRPMDIPFINLARVMISLLHEDKQKQVDEFDSFLDKLETGKINIFSVIQPILQAKPGKRLLLIIDQFEELYTMNPDKDLQKRFIDRFLKAVYTQGSIPDFTLLITLRADFMGQAIAYNSFAEILDKFPKKILKSMEEEGLRNAIARPAEMMGVELERGLEERILQDLGKEPGNLPLLEFALKELWKEQN	241
73	MCP5501066.1	279	484	Leptospiraceae bacterium	VFYRKEIEKILSCINNPTNKKIIFLTGEAGSGKTSFLLSLVNIIRNEKYTLFLQYRDYISCDSIESLAKKLYHYCDGIQDFIGMLRNISERFIIVIDSLDVISWNEDKLNIFIDFIEHMINIECLIIISIRTFDLKNNATLSLFKPQSEQVNINKIEIEELEKLFGALDIKLPDEKQTEIFDFLSLPIRLNIFFQIYKNGKELSGL	206
74	MCW3133242.1	374	606	Methanophagales archaeon	IGRRRQIQQGLRCLRKDTNKVGLLLHGTGGLGKSCLAGKFCERLKDHVLIIVHGELNAVTFREALKDGFIRARDDEGLKILEEHEEIPYIIRWLCSSSFQNRPYLIVLDDFEKNMPGAEEGVIEISPEAVPILETLLRYLPHTGKMTQLIITSRYEFTLTSGGVDLVRERLEHIGLTSFRDADERKKVSQLEHIASYPVLGIKQQLIEAGRGNPRLMEALNALVGEMKDAEIE	233
75	MCY2986443.1	259	509	Planctomycetota bacterium	EGLTSHTVPLHQALVHDRLVVVGDPGAGKTTFLRRVANALCRRQLGEASAADQLPGLPDRPLPIFVRIADLAQHLQRHDQQAAAPGGDDAAGWLAHYLGAASQAAETGLDADFFRRQLDAGRCTVLLDGLDEAPDRVLREAISRLIENVTAAYPGCRFVVTSRPAAYKGKVVLPQFTHARIDPLSDAAVETFLTKWCRAIYVESAPVAGTHCTELLDAVRARPELRRMARNPVMLTALAVVHWNERRLPEQ	251
76	MCY4380049.1	187	379	Proteobacteria bacterium	VGRKKEIEEIESFVNSKSQWILIVHGAAGIGKTRFVYEACQGLTRKGWQVLWANIATMANHNNWFEQMVHEHPTLLIVDAPDNDKVLRILEEQMGNHQVSQWKILITIRSKEHPAFKFLETKSYVHDLLINPLPKEDGELLCHKLISSGPLADKDSCSQSSVSKKLAQSYSYYPFWIILAVHHLESKGNLNDV	193
77	MCY4529034.1	4	217	Chloroflexi bacterium	FQRSHVTTLTRRLAESPSRIIAVFGPRQTGKTFIVRQALEQIHQDSRYLSVDEPDPLTLGLPSAPLAGEAVLLPQVRDTEWLVENWEDARRQAERLGRGFVLVFDEIQKVPNWSDTIKGLWDADRTRECPLHVVILGSAPLLMQSGLNESLAGRFEPVNVTHWSLTEMSLAFDFSLSEYLYFGGYPGAARFVRDPDRWRDYVLQALVGPNIERD	214
78	MCY4628570.1	10	202	Acidobacteria bacterium	TEAGEDRSQPLAAFRDTGAFVLLGDPGAGKTTEFEWEASSLGDDAICLSARDFLALAETRAAQWSGKTLFIDGLDEVRAGTGDPRSSLDEIRRRLDALGRPRFRLSCRAADWLGSDQERLRMVSPGETVTVLRLDPLRDPDIEHLLEANLGDAEARRFLKSAREKGLSGWLRNPQGIEILIAAFTGGRGWPPN	193
79	MCY4648203.1	28	276	Gammaproteobacteria bacterium	VVRTRELETVLEILRENIGAPSCQHTLVVGPRGRGKTMLLARVAAELRTDSQLRRVMLPVRFMDESLGVFDIGDFWLEALLNLAKECAEHHPGLSGEIEATHTTLARRTWEDNVAGHAKAALLDAADRLGRRLVLMVENLQSLCEEVDEDFGWQLRESLQSDPEIMLLGTATSRFEALDDVSAPFFELFRIIQLEPLSTAECQSLWQVITGEQRPAGQMRPVEVFTGGSPRLLVIVAEFARHRTVPELL	249
80	MDA8083103.1	216	452	Nitrospiraceae bacterium	TGRKWVIEEVDKWYQDPNGSKIFWLTGAPGTGKSAVAAWIRDNRREIAAYHFCDINSEEKRDAGKLVRSVAFQLSTQLQQYEEKLKGLPVQEIANEYHEAYTLFDKLIVQPLTENFPDPGRTVVVLIDALDEATFKGNNEIVRFLSRCADKTPPWLRFLVTSRPEQEITSSLQALSPYLLDTDTEANRNDIREYLKHQLAGITKEQTDRILERSEGIFLYVKHVCDEIRGKRLSLDR	237
81	MDB5133451.1	28	244	Mucilaginibacter sp.	FGRKKDLDEFNSLVFVKQTVVLYGKSGYGKSSLINAGIIPELKRNDQWVYFSIRFNNYSEKETVENLSPAQTIKKRFSEKIKENTNSPFYNIIPHEDSFWYWIKQNQLVTNKTKFIIFFDQFEELFTYPKNEIADFSEQLSQLLYGTVPVNFRKRIAELDEDGSFSNELEEFVYKKPEIKVVFSIRSDRLSLINVLTDRHPSILQNCYELNALTVED	217
82	MDD2719135.1	13	233	Candidatus Cloacimonetes bacterium	VSERFNLSRVLEPIQDSSHSHLLEITGKSGSGKSYLITPIISALQEKYAQIEYFSPHPLYFNHFTELVRILTGLDEAAQMELFNEHFAKYRTGKQYDFFYYFTEQLLKRDLLKPRVLIVDDSDVLDAYSRDFLQYLVQYAADTGIQIIALSQKRLFPFSVEENLPTLGAEDLQKLLSNIFPDAGLSYISEGEILHKISGGNLMILERIFSEMREHQPKGGF	221
83	MDJ0617066.1	447	668	Calothrix sp. MO_192.B10	FGRDKELKTLENLIVENNCRLVTIIGMGGIGKTALAKKLAEKIQGEFNFVIWRSLREAPPLDKILKDLIKFLSNQQKNDLPDNLSDAINVIIQDYLNPSSCLLILDNVESIMQSGELTGQYRKGYEDYRKLFDAIGEREHNSCLLLTSREKPQNLEKLASEDGAVRFRELSGLNFGDVQQFFNGISVSENELKEVCNLYSGNPLFLKLAAKYIKYEKRFQGN	222
84	MDQ4142222.1	376	626	Actinomycetota bacterium	VGRHDERRQLLEWLPSDGEALYVVQAMGGTGKSALAWVWLMGDVLGELTGEDTISPMPESPASFDGVAWFSFYGKDSTSSHFFEWLLREFDVGSGTDDRAGLALDLLRNQRLLVVMDGLERELRAYHSLAAGRLGERIGPGENDFEARSAVDPALTRFLQGLTDPTIDSKVLVTTRLLPSELDDPAGILGGFRHMQLGDFRPEDVVKLYRNFHIKGTDAEIIAACRPYGFHPLTVRLLAGMIVKSPRDPGH	251
85	MDR0493098.1	238	452	Nitrososphaerota archaeon	FGREKELRSLYKFLEVEDPFCWIAITGKGGSGKTRLCYQLVKIMEIYGWNAPWLSGNYDEKELEKEKENIRRNTLFVLDYVKWKTNEIGRWMASLLTFARNSSNKIRVILIERETKDIVTSDWDTELQSFVFGKDKNTPPELWKNTEEYFMKLSPLSVETMKQIIANYAEKANKIVDPDVIIKKLTDIVDPMFCRPLYALFLTDAAMSGENLLNW	215
86	NES19781.1	478	716	Symploca sp. SIO3E6	VERPPSESLCYETIVQPSALIRIKAPQKMGKTRLMNRIFDFTKVQAYQIVPLNLLMFDESLLTNLDKFLRSFCVNIAHQLHLPNQLDDYWDEMLGAGGSCTDYFEQYILPSIHQALVLGLDNVDHLFSYEEVAPSFFRLLRSWHEAGNRGEIWEKLRLVVAYSTREYVTLNINESPFNVGRVINLPEFDSNQLQDLAQRYGLDWDKTKINQLEDMVGGHPYLAEQAFDYSRNHPNTELA	239
87	NMC47447.1	410	637	Chloroflexi bacterium	EGRSDMLNKIAASLDDPNRPLFSVIGEGGSGKSALIAKAVQQTQLSHPSAGLIYRFIGATAPSADSQNLLGSLCQELSRRYGVEDAAPPVAYSELVAEFIRRLQYASAEKPLFLFLDSLDQLSELQGARSLTWLPTALPAYVHLITSTRPDGPLEHLQARQAHIETLTGLTREEGNRILSHWLEDARRTLQSPQRQEVLDKFAQSGGNPLYLKLAFEEARLWTSQDMD	228
88	NOQ72004.1	269	478	Crocinitomix sp.	DSRDVALLDILKTPKDNESSNGKKILIIDEGGMGKSHELKFIVDQMSSQTTDSFPIFINATHLASESLSNRIQNAYSDIDEIAKHHKVIVFIDGLDEVPKDSLRSTLDAIEIFVTDFREYSYIITSRTKTFYLSNSIQNKLINILKFERYDLTPITDLDLKLFAKGKLRERAVNFWKEIEKNGLNELMLNPFYFIETLQLFEKNIAVSGK	210
89	NP_067716.1	487	754	Rattus norvegicus	LGRVREIDYFMSTMKDFLMTNCSRVLMYEGLPGYGKSQVLMEIEYLASQHENHRAVAIALTKISFHQNFYTIQILMANVLGLDTCKHYKERQTNLQNRVKTLLDDKYHCLLNDIFHVQFPVSREMSRMSKIRKQKQLEALFMKILEQTVREERIIFIIDEAQFVDVASWAFIEKLIRSMPIFIVMSLCPFPETPCAAANAIMKNRNTTYITLGTMQPQEIRDKVCVDLSVSSIPRELDSYLVEGSCGIPYYCEELLKNLDHHRILIFQ	268
90	NP_072113.1	1156	1394	Rattus norvegicus	PARPRLLQDTVQQLMLPHGRLSLVIGQAGQGKTAFLASLVSALKVPDQPNVAPFVFFHFSAARPDQCLAFNLLRRLCTHLHQKLGEPSALPSTYRGLVWELQQKLLLKSAQWLQPGQTLVLIIDGADKLVDHNGQLISDWIPKSLPRRVHLVLSVSSDSGLGETLQQSQSAYVVALGSLVPSSRAQLVREELALYGKRLEESPFNNQMRLLLAKQGSSLPLYLHLVTDYLRLFTLYEQV	239
91	NP_193173.1	145	361	Arabidopsis thaliana	VGLEAHLEEMKYLLDLDYKDGAMIVGICGPAGIGKTTIARALYSLLLSSFQLSCFVENLSGSDNRGLDEYGFKLRLQEQLLSKILNQNGMRIYHLGAIQERLCDQKVLIVLDDVNDLKQLEALANETSWFGPGSRIIVTTEDKGLLEQHGINKTYHVGFPSIEEALEIFCIYAFRKSSPPDGFKKLTKRVTNVFDNLPLGLRVMGSSLRGKGEDEWE	217
92	NP_217596.1	346	571	Mycobacterium tuberculosis H37Rv	VTRSRLTDILRAGGRRRLILIHAPSGFGKSTLAAQWREELSRDGAAVAWLTIDNDDNNEVWFLSHLLESIRRVRPTLAESLGHVLEEHGDDAGRYVLTSLIDEIHENDDRIAVVIDDWHRVSDSRTQAALGFLLDNGCHHLQLIVTSWSRAGLPVGRLRIGDELAEIDSAALRFDTDEAAALLNDAGGLRLPRADVQALTTSTDGWAAALRLAALSLRGGGDATQL	226
93	NP_302524.1	234	491	Mycobacterium leprae TN	VGREWELATLAAMLDRSIGGRGSVVGLVGPAGIGKTRLVAEAVQLAKGLEVEVFSVFCESHATDVAFDVVAQLVRAVAQISGLDDRSARARVREQIPDADTQDLLLLDDLLGIADPAVELPRLDPDARRRRLTALINVAQLALSRPAVFVVEDVHWIDEVSDSMLADFLAVIPQTRSMALVTYRPEYHGALRHVVGAQIIAVAPLSDVETSTLVAELLGLDQSVTQIGELITERAAGNPFFAQEITRELAERGVLTGE	258
94	NP_335851.1	271	474	Mycobacterium tuberculosis CDC1551	VGRDAQINEVQEVLTNYRLVTLRGEGGVGKTRLAIQIAAASEFRDGLCFVDLAPIADPGMVSTTAAHALGLIDRPGSSTFDTLSHAIGNCHMLMVLDNCEHVLDACAELVVELLGACPELSILATSRESIGVTGEVTWVVPSLSPANEAIQLFTERARLVQPNFEIVADNFDAVSEICRRLDGMPLAIELAAARLRSLSPNEIA	204
95	NP_342973.1	15	261	Sulfolobus solfataricus P2	FDREKEIEKLKGLRAPITLVLGLRRTGKSSIIKIGINELNLPYIYLDLRKFEERNYISYKDFLLELQKEINKLVKRLPSLLKALKNIQGIVIMGNEIKFNWNRKDRLSFANLLESFEQASKDNVIIVLDEAQELVKLRGVNLLPALAYAYDNLKRIKFIMSGSEMGLLYDYLRVEDPESPLFGRAFSTVELKPFSREEAIEFLRRGFQEADIDFKDYEVVYEKIGGIPGWLTYFGFIYLDNKNLDFA	247
96	NP_490235.1	114	336	Nostoc sp. PCC 7120	YGRTHDLATLSRWVLQDNCRVVSLLGMGGIGKTALSVKLAQQLQGQFEYVIWRSLRHAPSFSDKLTECIKILSNQQVTTLPASSHEQITYLIEYLRKSRCLLILDNFDTLLQDGKRAGSYRQGYEPYGELLWRLGETQHQSCVLITSREKPAQIAALEGDGLPVRTLALSGLEVAAGQTILTLKGLSGSEDQTRQLVECYGGNPLALKIAATSIRDLHEGSIA	223
97	NP_694972.3	504	731	Homo sapiens	LGFEKYYQRLNDLVAAPAPIPPLLVSGGPGSGKSLLLSKWIQLQQKNSPNTLILSHFVGRPMSTSSESSLIIKRLTLKLMQHSWSVSALTLDPAKLLEEFPRWLEKLSARHQGSIIIVIDSIDQVQQVEKHMKWLIDPLPVNVRVIVSVNVETCPPAWRLWPTLHLDPLSPKDAKSIIIAECHSVDIKLSKEQEKKLERHCRSATTCNALYVTLFGKMIARAGRAGNL	228
98	NP_714188.1	462	727	Leptospira interrogans serovar Lai str. 56601	IGRKEEIDRLHKMLDSSIEKGGVVCRIIADAGLGKSRLTNTFIDQAYDRNVEILIGYCYPYEKFTPFYPWKELLSLFLGIFEDDSTEARVAKAEKALENLNSFDIAWAKALVALMGVSVEEDPLTREIDRKQKNERLFEIIISLLQERANKKPLMLVFEDVHWIDELSSRLLEKLAFRLSEMKVMLLLVSRPEGQFGEDSVAPNEELIRLKEFKSEEAKDFLIHKFKLDTSHEEFLDQILNRSSGNPFFLESIVHNLIEEGTLIKL	266
99	NP_773347.1	276	540	Bradyrhizobium diazoefficiens USDA 110	VGRKEEIELTLSRQRLAWQGQGQMVLISGEAGIGKSRMVAMLSESPVLGAHRRVRYQCSPYHTNSALHPFVAQLERAAGICSHDTPGQKLDKLEAMLALGTQQVARATALIAALLSIPTGDRYPPLGLSPAQLRRQTFATLLDQLEGLAREQPLLIICEDMHWADATTLELFDLTVDRIRRLPILVLMTSRPEFEPSWSGLANVTLLRLDRLDRQDTRALVEQVTVGRQLPREMMKQIIDRTDGVPLFVEELTKMVLESGWLVEG	265
100	NP_869913.1	270	524	Rhodopirellula baltica SH 1	QGRTRLVSQLWRWWTTAHRRALVITGEAGLGKSTLLLAFVAAINKSRSITRQRIDHDAPTITKDLPCFLLVYATILGHKYGKHHLQLRWIQELEELLRITDRQPVNNNLTSSQANQRLESLFHEAARQGALLIVVDGMDEYIDLSDRTLRWLTECLPKSGRLLVSARSASEFSTHTSFLADEWESIQLESDEFTIENAASLFETASAQFCRELPTHVIERAVAKKRNDGRRCSENPLWVRVLAGELNALGELDYK	255
101	NUP30371.1	253	421	Streptomycetaceae bacterium	YVRRTDHDRAVLQLRDHGCMVISGDAAAGKTRLAYEVLREVYPDRTILRPADAAELRAVIAEEPQEFVVWLDNLERYLDGDGLTAVAVERLCKDGRNALVATLRTQARRRLADGPSEQRAALAALGASLYVAPVLDKDERERALRTPDRRVHFALRDAYHHGFGVRLGR	169
102	NP_863651.1	127	340	Homo sapiens	VTRKKLVNAIQQKLSKLKGEPGWVTIHGMAGCGKSVLAAEAVRDHSLLEGCFPGGVHWVSVGKQDKSGLLMKLQNLCTRLDQDESFSQRLPLNIEEAKDRLRILMLRKHPRSLLILDDVWDSWVLKAFDSQCQILLTTRDKSVTDSVMGPKYVVPVESSLGKEKGLEILSLFVNMKKADLPEQAHSIIKECKGSPLVVSLIGALLRDFPNRWEY	214
103	OAN40576.1	225	454	Chloroflexus islandicus	GGREEVLRQLDNWLADPTTPYLLLTAPAGRGKSALLAQWLAQLCSSLPIVFVPISIRFSTNSASVAFASLAEQLARSFNEEILTDANTPYEVWRGICSRYLQRQPPQGRLLVVLDGVDEAADWDADGALFPLNPPPGLKVIVSARLTAHRSEAKDWLRALVWDRLNVDCLMLDPLDKTGLSDVLKKMNRSLDQLAHQPFIDELYRLTGGEPLLVRLYVEDLWQCSTHASR	230
104	OFX79065.1	276	486	Bacteroidetes bacterium GWE2_29_8	IGITKKVTDFLEKNRASVFATIWGHGGVGKTASIQRVCEILCNQERKQFDYIIFLSAKDRYYNYYQGKIKPIADGISSLEGIVSKINLILFNDSSFATEPIIQYSGKLLIIIDDFETFTKDEKGRIVSFIKQLDINHHKVVLTTRAATLITGEEIQTKELTEEESIVFLQEAIKNETPSFNIEQLKKELKNKDIVKKVFEITSGRPLFILQ	211
105	OFY62220.1	192	384	Bacteroidetes bacterium RIFCSPLOWO2_02_FULL_36_8	AQREHYSNICQEINNSFSIPFNDNPIATIVRGDGGSGKSVLLRRIAHDLRNQFTVYWIADNAEDFLKNEWLYDIENNPNEKYLLVLEDWYRNFSKTNDRITAKTLLQKVKTKSNVRLLIGDRYSNQSYYPVSERVTHDLTSDENGSLLSFIIDQIPKWKNKFSEEQKERLLKTGLFQMLFVYQHADASIIQSN	193
106	OGP49286.1	648	828	Deltaproteobacteria bacterium RBG_13_43_22	NIKQAVERDLKERSTRRINLYHWPGAGGTTVARRVGWDIHETYPTVILNQFTGEETVSRLRALYDLTQLPLFVILEAANISDTDLESLYGDILARPFPVVFLNVRRVFERKIRESERVFFLDSTLTINEATRFFEAYSHEVPEKKILLNTIAKSATPSLRNPFYFGLVAFEKEFISLEEYV	181
107	OGP79642.1	174	395	Deltaproteobacteria bacterium RBG_16_66_15	FGRGREVRHSLKMLERGSLAVTGIKGIGKSKLVSAIFERIIQEDQYGFAKFYWRRLSNDQPLSFMEFVRRLVRDLCGIDIDLSKTEEAEQVQLAVRTMRELSCLLVIDQLEAVIDPKTRVPRDRGFAIFLTFANQGFGKGRLLLTSWDVPRDSAGLDFPSITLRGLDKSSSRKLIMHKLPQRRVSLRHEEALSKVAGFLQGHPYVLELIARNISMGELESII	222
108	OJW71486.1	349	569	Candidatus Amoebophilus sp. 36-38	IEREKTQQELRQKLNKEGICIVTGYGGVGKSTLVAEYGHARKEERTVRWIPAETQDKLIQAYENIAGELVNNDKYENSAQLELAQLKLKQELARLKEEPVSYPKMLASMVYNTLVEHKQLTLLILDNAVDSQLVTACLLDRPKIVQVIITTRDKKSFKNYSQVELSAFTLEEGKAYIQQRLQEFKPSEQNIEALIKEVGLIPQKLALATGYITEISFMNID	221
109	OPG98846.1	347	541	Chryseobacterium mucoviscidosis	IGRDVEMDELRNKLTTVGSVSLIQSISGLGGIGKTQLATEYAYKYRNSYSVIWWIRAEDSTTIVQDLEDLCHSLSLPTRDEQGNSMTLLVLNAWLQKESDWLLIFDNATNEKDLLKYIPSLSKGSVLITSRNPDWQSTLTLNVLSRESSIQFLLEQTLSENRETAEVLADELGYLPLALEQACAYIRQASLSLSS	195
110	OQY00626.1	587	810	Desulfobacteraceae bacterium 4572_130	VGRRRELLTIKHELINKSRHGCVLITGMGGVGKSTLAARALANAVYSGKKFDIVSQVGQISLVDFLKRFDCKGDNLEMLLNDFFQNQILEKGKNTIFLFDNFEDNLILNNDLIKETENNDFFPELIDKTLLKFLSDFIYSGKARIIITSRYLFKLLKNQHLSLTHINLGALSNAETRKLISRLKGLKALNSEERLEIIHILGGHPRTLEFLDAILQDGKFTYND	224
111	OWF11469.1	271	547	Escherichia coli	QKRDANVFKESLLRAKKNSKPLAIVILGTVGAGKTTFLHYTRNISAASYFEKSNNKPYPHWIKVDFLQYTNDESPIDYIYNIIKNYIISDPFFCNYELCIQNAYKDEITSIKKGPAFLIAKDEEKINQLITNKLQADFDKVKPYADTLISYATKNTPVFLVVDNVDQLSEEVQSQIFTDCVAFSQRLKCNLVISLRNSTYVEHRNSPAFNAFDFDPILIEPPKVEAVLSKRFFLAKNMLEGEEGDFLSDNGIRFHVDNKADLISLLQSSVLGTEIGN	277
112	WP_011029645.1	297	510	Streptomyces	TGRAAFVRELSDVLSAASGESASGRVMAVSALAGIGGVGKTTLAVHVAHRARAAFPDGQLYVDLQGAGARPAEPETVLGSFLRALGTADSAIPDSLEERAALYRSVLDGRRVLVLLDNARDAAQVRPLLPGTDGCAALVTARVRMVDLAGAHLVDLDVMAPEEALALFTKIVGEERVASERQAALDVVGACGFLPLAIRIAASRLAARRTWTVS	214
113	WP_003234045.1	176	407	Bacillus	IGRSFDMEAIRQWMLSPSPVCLITGWAGMGKTTIALEAAYSCVDDTSVWPAFNSIIWVSADWKGLSFSDFLNTIAYQLGRKEQIDKSINVKRFVVRNALANYTREKPILLIVDSIDTAERDIHEFITSLPQGVKVLLTARENVKQTYRESFGEMTAIQLSGLDQTDAHEFFQQEVHHCLQTCNLPRKREKLEQLLHLSSDLKNEFISATAGNPKAMALSIAYMSDDDIPAQQ	232
114	PAM93169.1	16	257	Flavobacterium sp. IR1	YVERSADRQVKNILDDMGRPGYVLVSRQMGKTNLLINARRKFGNGDDRFVYVDLSNLFHNELQCFRNIIDTAIETNLDIFSQLEIEIRTYRREFNELPPHKQHEKELRMLLNTLKGKLIIILDEIDALTKVDYSDRIFAQIRSIYFARTNYNEFERLTYLLSGVVEPSELIKDPKISPFNIGEKIFLNDFSRVEFDSFLEKSKLSYLDDKIKNRIFYWTNGNPRLTWDLCCIIEDQEVNLSE	242
115	PIU92102.1	301	541	Anaerolineae bacterium CG06_land_8_20_14_3_00_57_67	KDRDQEQRTLKQLLTEPTTRLVSVIGHGGMGKTALACKVLRDLEQYRWPHTDDNLPIDGIVYLSTRTSGINLERLFLDCAKMLGGEQEKRINAIWTNPQIDTEDKILHLLEALSDGRYVILLDNLDDLLDNDGKILDQDLDMFFEHSLTTVSGARLLATTRIAMAFKREVMRYDQQVKLLEGLPIDDGIALLRELDPNAEYGLQDAPREQLAKAVSLVHGVPRALEVIAGILAHDPFASLS	241
116	PTY01857.1	167	337	Opitutaceae bacterium EW11	IGRTDELSRLNATTSDLVVIGQPGSGKTHLLVHLASETNGLFVVTEERAAIADGVRDQAPSWLIVDDAHSRLDQLVALRQLRKDIDGGFRIVATCWPGQEDEVAAKLGLSGQPALTLRPLAMPVIKEIVNALDISGPDELMHEILHQSNGKPGLTVTLCQICWQYGTNQLF	171
117	PUB76292.1	203	436	Gamma proteobacterium symbiont of Ctena orbiculata	FGRDEDTARVIEKLNETHFVSLIGPSGTGKSSLVAAGLVPALRDQHPTLTYLSFKPRTNPFQQLAKALDGALPENRLSFGTPRDERITQELEKGPGQAIEDYLGQFQSPVLLLADQFEELYTQTPPETASRFRELLEPLRQQQDLYLVLTLRDEFMHRLKNWMGGKLFDTSLVSLDPIEGKEQLCAIIARPAEDNGVPVEPQLMSALLKATQATKGALPLIALALHQLFEQRDP	234
118	PWB49882.1	412	648	Anaerolineales bacterium	VGRQDILAKIASHLSAGGRRSLTIVGAGGTGKSTLIAKAIQEAQQVHPNAEIVYRFIGVTPGSSDGRSLLDSLCHELSRRYGSDITDIPTDYNDLVPELGKRMALATPEKPLILFLDSLDQLSESQNARSLIWLPSELPEHVHVITTTRPEDTLKAMQTKQSLELNLGGLSRQEGDELLSQWLSGVHRTLQPAQFQQVIDKFECKDAPPDTELSPGNPLYLKLECEEARLWTSYSPP	237
119	PZN84786.1	226	502	Candidatus Methyloumidiphilus alinensis	AHRFPIADLYIELDITGGGKLKNTLGHPRRVVVGDPGAGKTTFLRWIAHTLAGDRLGVTDKAAEKLLGLTRPLLPVFVSIAEWLEHVAHMKTDSVSKTESVCGSSWKGVGDAGQQSMQPPTTTKNPQWLVHFLDSQSASREWGLDATWFKERLNQGDCLLLFDGLDEASDRKTREFATELLEAVAATWKQCPILVTSRPSGYQDRSVLPNFQPSTIEALNDHAVETFLDRWSRALHPTDTKVAEAHRLELLQALNGRPNIRRLARNTVMLTALAVVH	277
120	WP_010869566.1	4	263	Methanocaldococcus jannaschii	FDREKEIAEILHILNREPDDVYFIYGPINSGKTALINEIINNRLDKDKYVVFYFDLREIFISKYDDFIEVLFEEYEGNKKPVEIIKSLIKDVPSLCGIPAPKNTLEEILKKKTTKNVFRYITKVLMDIKKEGKQPILIIDELQKIGDMKINGFLIYELFNYFVSLTKHKHLCHVFCLSSDSLFIERVYNEAMLDGRAKYLLVDDFDKETALKFMDFLAKENNISLTNEDKELIYNYVGGKPKDIKYVVEESNFKDLKEVL	260
121	NP_127497.1	308	539	Homo sapiens	RGHLIEIRDLFGPGLDTQEPRIVILQGAAGIGKSTLARQVKEAWGRGQLYGDRFQHVFYFSCRELAQSKVVSLAELIGKDGTATPAPIRQILSRPERLLFILDGVDEPGWVLQEPSSELCLHWSQPQPADALLGSLLGKTILPEASFLITARTTALQNLIPSLEQARWVEVLGFSESSRKEYFYRYFTDERQAIRAFRLVKSNKELWALCLVPWVSWLACTCLMQQMKRKEK	232
122	RCV64810.1	559	795	Methanophagales archaeon	DLKEPATIDLEALLGREDCILLRGKAGMGKTTLIKHLANTITGGSCQSSLRDYLPVMVFLKDFWLVYREEMTKSRGKISFEPLLKAYLEKIKCPLNLAVISYFLQHNRALFMFDGLDEIPEGIRDDLVELIADFQFENKGNRFLITGRPHGIAGRPHERFGKYLCEIEYLDDQRINEFIRKWFRAVSGKATGLADTTAEDMISDIVFHEHVSVFTQNPLLLAAVCVLYLAGGRIPEQ	237
123	RJS16294.1	1	215	Corallococcus sp. H22C18031201	MLVKGGLGLGKSALLTEWLRRREAAGQRVPHHFLQHGVEDRDRPEVVKRNLAAQTEKLYPELVDSEARPESRLSKLLVRVSQVLGPRQEQLVLMVDGLDEVEEDADGSNPLSGFLPPTLPPGVKVLCASRPTYPHLSWLEARDGLRTIDLDDERWARSNRQVVREYWARERVSSRFNPPLAQGFVEEVVQRAEGNILYSVKLAEWLETQPVEKRQ	215
124	RKH42458.1	250	442	Corallococcus sp. AB050B	HIERPEERTLLDRLRDKRVLLLTGPSRCGKTFLANWLAQAQQNQGFEVRQGDPQEATRFLLLAGEYDRLFIIEGAFEKAAKSGTVHQTWESVEQVIRELPEHCLLIVTASKESLRDLLDADGIPTPMEGFPWVELTVRDPALAVRIWQKHAELAGLSEVERERYSEHLRALAPDFLVQPGQLRHLARNFPKGE	193
125	RNC70127.1	304	546	Desulfuromonadales bacterium	AGCEILLIDAFREAQKRKRRGLVILGEPGSGKTTHLKRLLLWCLRAGAASSGLPSDILPVYLPLRELRDLSQGLDAFIEQQLDSPHLGMGEGFGMRLLKRGRLLLLFDGLDEVSDVEHRAQVARWIEAAVKTRPSCTPVVTCRFAGYGGDARLGPQFLELHLRPLTREQSEAFIRNWYHAVETGLATEPAQGEVTASTRAEELISRLGEPDFRSARMVAMTRNPLLLANLCLVHRDRGGLPRG	243
126	RZL96284.1	225	447	Variovorax sp.	VGRDPLLKDLKLELAGGRHVALCFKPGVGKSALATALANDREMRARFDSGVLWASLNLKPNVLSELKKWGAAIGLPPEKMEELDNLPPDPNATPEEAAQQAIAHWARALSRQIGQRRMLLVIDDAWDLEPARALLLPAPNCGHLITTREQGKVAGMLGESFEVHVVQELSEDDGVEFLRQLAPNAVDMFPDEARKLFHAVGGLPQGLLLLGMHLRQASWANQR	223
127	SDI09901.1	245	459	Paraburkholderia steynii	PSHESKPFSVDEHFALEPLTVIYAPSGMGKSWLCVRMCQLALTRRRLLIDAPIPVFLSLPDAAAAGAGVRMFAYERIAAHCPQFTQTMFREVLRTSGLDLYCDAFDRVQDAQRLQVETEFGILLRDSPRTRVTLFSRRSTPPQLSALTYYLQPLDRAQQDALEDTVWRAKAEMPRQRRAVVASLLPEFFKEIAGSPLIFSKLVEFYAENEELPTN	215
128	SNQ51896.1	31	199	Frankia canadensis	FGRAAAAHLLLANWLDNRLVVVCGPSGAGKTSLLRAGLLPNCSSLDADVLAVGRVRRPAAESDGDGVLAASALATPEAGEPWTRRRQDINPFAAELLRTWSGPGGDAPLPRELRDALYGHPPAGPAPGRPGHPGHPGQSDHARPAVGSNHRLVLAAVDQFEELFAPAPP	169
129	TCW42994.1	267	518	Phytobacter diazotrophicus	VPLTAFRQQIVSELNQGWMAISPEPWLITAPSGMGKSAFLADLESTLREKNRQAPMPWDDDYVPLEISELLSQDDNYRVFSHYIGADGDTTLDNWRNRLFWFLAEEGDSTEPASDDHHAWQQVMERVQRFRQRENATLVLILDAINQFDKPELAIHRLQQLEWPSRVLLVLSATPEVQSFLEQQKITWKCRSLPALTQEEREALCQASLSLVSKSLSGELTGQLISAPACDNPLFMRLVLEELCLHARHEAL	252
130	TCW42995.1	255	484	Phytobacter diazotrophicus	VPLPAFKQQVETWAQDMLAAMLPNGDQAREPLNRLALVGDSGRGKSAFMADLVASETFNTALVIAHFVGADGDNTPESWRERVLQVLTPYLPATLDVPTEDDARWAAFAELVSAAQVQMGKPIILLLDAINQFSPQEAGMRRLNSLRFLPGTLLVVTSTEPLPDMWQTLAFPELTEAHRREAITLFLRQYSKKLPETLVGQLVAAPACGNALFLRLVMEELRLHADHDSL	230
131	THI85089.1	195	439	Nitrospira sp. CG24A	FGRDREVEAVLAKMREPQGRLLIISGDSGSGKSSLVAAGLWRALVKEGRISGSRQWRWLRMTPGAGTSGPFVKLAMTLQQAFPHMTVPMDALAGALEHDPTAWKNHITTHLIDGQELVLFIDQLEELFTQKYPADRIQSFLACLVTSSGDLRNRLRVVTTIRSDFWGRLAESESITQKINDGSSYLVGPIMPTALLEMIQRPADEMGYTFEPGLVDEILEEAGKEPGNLPLVAYALNQLFEQQQD	245
132	UXE60588.1	338	581	Woronichinia naegeliana WA131	IERPDIESKCYQKIATGDFIRIKGSVGMGKTWLLKQMIEYAKNQGHFTILLDFNEPEKAVFDDLKIFYTWFCYAIGRTLGIQQSESFIPYTNYNSTPSINANTKYYFEDHLLNNRDNQPKMVLAIDNVDRLFTFPKIVNSVCNLWRGWYDAYDEKIRNNMIMLITYSTDEYPNFNINNSPLEGMGHESNLSDWEVLQVESIAQQYGLDLSVEEINQLMTLIGGHPYLVRKAIEYLHQTPTNVEN	244
133	VFK30187.1	273	492	Candidatus Kentron sp. MB	NQPTISLEELLGRIKGEALSEVTIILGEAGVGKTTSLKHIRKRLTKEDYDGPIVPIYIPLGGWTSDIPPDISFQKEFNGQFEQVSISLEELLMACAKEKHQVLLLLDGLNEVTPDQFSNVENTIWRFIRNERKIYPNIYILSTSRPMMRKKFIFEPQEGFLEIIRWTEAQLEKFLRKNNRGIFIEEIKQLSSEKIRDCFRLPLFASLLANLTKDGKDFRE	220
134	WP_000113630.1	264	516	Escherichia	VGREYIQKEVWDYLENVRGNSSQSRVLSLIGGSGNGKSSLIARLSSRFKNQKWKNKFFLTPVDVRSARGGRFVAEAVVKAFSSAIKEGFIEYEKPFLIESVTDIIGSESVQECLKYLSEHDKVLTIFFDQFEEVFMKEELFGLFKEFERFALDVSALQSNLVVGFSWRTGITLGDENPAYSMWNRLKDYRVEKKLEPFDLKDSSKLINSFELNTGFKLNKPLRTRLIQQAQGYPWLLKKLCIHVFKKLKGGIS	253
135	WP_000433597.1	100	300	Escherichia	NNRTNEDLLINNDFCIQNENILNIIGAAGQGKTTILRKIFLAILSNNSKINKIPFFFDLRNLENNSIQDSLIKTLTTLELNCTNADLKGLLKSKKIILLLDGFDEISPDIRETILKEILHLNDSFQTQLISTSRPGTEICTTAGINNYHVEPLTEKDVFSIIGNFLPKESADQLIAALKKNKQLLSSINTPILAVLLCVCE	201
136	WP_000885267.1	186	403	Enterobacteriaceae	IGRQSHVQKVKQLCYGAFPVISIVGEGGVGKTALALKVAYEILEDEDNPFDAIVWVSSKTTQITVNEIKEIKDAISDSIGVIQEISNQIIGTSVKQSNFEEIIEYLTTFKIALFIDNLETILDDNIREFVGALPQGSKIIITSRIGLGAFEYPVRLQGIDESYASQLMRILAKIRGVDSLEKIEEKIMRSYVNRMSRNPSYIKWFVSSVQTGLSPEAV	218
137	WP_000963924.1	217	398	Enterobacteriaceae	LKIDEAINPMRALIRSTNKAVRITGLSGVGKTRIVQALFDETVGTDALDRTVAIYVDTGYEPVPSATAMLDNLLAEGRRAIMILDNCPSELHASLASKVSAAGKEVSLITIEYDIRDDKPQTTEVIHIETDGPDVAEQLLIRRFPSIGQNNARRIAEFADGNARVALAIAERVEEGESLALL	182
138	WP_001031196.1	316	514	Bacillus cereus	MGRNMELKNLEKALSSQDIAVIQAISGLGGVGKTQLALEFCYQKKEEYDVIYWINAENVSSIIGSYEELASILKLPIKDKQNNSITLETIKQWMQTNSNWLIIFDNLTDEEILRSFLPNVFQGKVIVTTRKSNISSLNSPINLDKFTRDESIQFILDRLHKLDDFAGDAKILAETLDDLPLALEQACAYIIETGISIEN	199
139	WP_001183326.1	92	295	Enterobacteriaceae	KPYTCLIKDNADLLDNFNHILITDSAGMGKSTLMKRIALDCIANKEYIPIYIELRRAKDYDFALQVKHQLGLGEDISDNCLKKIPFIYLFDGIDEIPQQLKSKIVNLLSTFANNFSESKIIITSRHDNFLSELHGFSRFKINPLETNQAYDLLRRYDGRGPISSQLIKGLRLENGHNLNEFLSTPLYVSLLFCAYKFKPIIPRK	204
140	WP_001515187.1	324	496	Escherichia coli	FSQRDVCDDAIKALRNHDYILITGRRFSGKSVLLFQIIEAKKEYNASYYSSTDTFDPSIKNSLIKFENHIFVFDSNFFNAQSIDEILTTRVHPSNKVVLCSSFGDAELYRFKLKDKKILHTEIQIKNNLINEEGNYLNDKLSFEGLPLYKSSETLLNFAYRYYSEYKNRLSGS	173
141	WP_001678413.1	257	443	Enterobacteriaceae	DNPKEIIEKFRGRSPLENKILLIVGSVGSGKTTFIDHLKEVALPNDIIKTTLWLRFNMNESPVSSGEVYDWLRGKIIQQCKLAYPDIDFDLLDNLKKLYSVEINKFNKGEGQLLSGDEYNKELFKIIRECKSDLHETALAYTRYCGTERGKLVVIVLDNCDKRTLSEQLLMFQAAQWLQNEFRSLII	187
142	WP_001702659.1	197	406	Escherichia coli	KKRRHRPLKLYSVVRAERFIFLEGTVGSGKSTLLKQLIKKIKEEYSYEKDYILPVFCQYKDVLEKKLNIENIIQSVLSKYKIQHDGNILLIVDSVDEVKESLEERQNNFRDIVEKVSRSDKVRLLVASRIMDSLQDYEVIDQMFARYSIIPLSTGQIIDFVDKICNDIKITNKLKNGIEKTPLFKFIPRTPVSAILLARILSDEIKELPS	210
143	WP_002766462.1	430	661	Microcystis aeruginosa	VGRDLEILKLEKALLKHNILLLKGMGGTGKTTLLNYLREWWQKTNWATHIFYFGYDRKAWTLEQIVHEIGQGIYNRFEQGSFQAMNLKARVKKLEQKLRSEAYILILDNLESVTGQPLAIQNTLPENEREAIAEFLKNLVGGKTKVILGSRSEETWLKRRTFKENIYQLQGLDQESRTELAERILERQAKGRKNAIKKDDYFKRLMKLLAGYPLAMEVVLANLKRQSPEEIW	232
144	WP_004001020.1	262	482	Streptomyces viridochromogenes	KDRAAELRELVAFCSGPEQYLRLQGRPWAGKTSLAAWFALHPPRGVVPVWFFVTSRNARQSDSDAFTGALIDQLAAIAGHEPAGHHSPAARDGLRGLLLRKAAERVAEYGGTLLLVVDGLDEDQSLTADGNGPSIASLLPRRPPPNVRVLVTGRPSPGLPLDVRDEHPLRHCRVLELTATAAARHIEYQAKLDLRRALSGDRLQIDLVGLLTAARGTLTVD	221
145	WP_004157989.1	173	399	Microcystis aeruginosa	TTRRFENDQFFCEVIEEGKSPKSAGKRIAIIGEPGAGKTTLLQQIVDRVSQTHPEDRIIWVSLADLPGDNLENYLLDKWLKVALKTFEVKPESKRALVDIFNTERVWLLLDGLDEMGINNPLFWIRNQIEQSWLAAARILLTCRLNVWDNGKNYLDNFDVYRNLYFDEEQVKDFIGRFFINDHKRSLLLQGELNKSGKEPIRDLIKNPLQLTLLCYAWQRREGTLPE	227
146	WP_005795771.1	318	496	Bacteroidales	SIHRSKHEEVINLIKTGEHNILIHSDLGNGKSIFMTTLTAFLSKEGYNVLRFNKYYTTYNREIEQICQKEGQHILVFDDYMSYIDCLKELKIHRTNQILILSERSAMNDIYYNSLCDLFGDFHNIDLNRLDSNEIKQFVNILDHYGFWNKFSAERIDRKEDYIKTVCKGQIKNIILKLL	179
147	WP_006170587.1	163	410	unclassified Synechococcus	FGRDRESEEVVERLRSLRRRGGSLLLVLGASGSGKSSLVRAGVVPQLRQDPATWLVLEPFRPGAESFEELEDVLAAAFERLGESPPEVPRSVESFRRLLRQLRRRSGRREATVVIVIDQLEELLADRGASEGGRNAGDADQFLTFLGGLLRHDEGLVLVMATLRSDFLGAFQLHPADLSGPADQYLLGPMREKNFLQVIEGPARRVGLDLEPGLSQRMAAETNTGDALPLLAYTLWDLWEKHGKEDGD	248
148	WP_006603493.1	63	263	Streptomyces auratus	YRPSVSLEMLASWRDNKDDLSVLLLHGPGGQGKTRTAQHFAACAASDGWSVAQARDLATAAPVLPPVKEPFAERLLIIVDYAERWRFPSLLTMLELIRSDGQARIVRILLLARSDTHLWDQLEAELDSLGIGYAQPIALPGFSGPSREALFTEASAAFAHALDAPELSPPVPDNLADPAYASPLTLHMAALAGVVAAREGD	201
149	WP_007511903.1	319	550	Pseudofrankia saprophytica	RGREKLLRELVSWLTDEQSDGKGRIVTGNPGSGKSAVLGRVVAMSDPVYRRSLDLDDVDPELTLPAGVVDVAVHARHKRLEEVVQQIGTQLGAPADGTSRLLQEVSRRAREGCVVVVVDALDEAGSGTYSDTAARREPRRIARELLRPLSEIPGVRLLVGTRRDLLGALGPTLRTLDIDRSGYLGADDIAGYVRAVLLSEDQPEVSTPYRGQRDLADVVGQAVAQRADGVFL	232
150	WP_007914849.1	262	488	Ktedonobacter racemifer	AGKSQLVRTVVEAPKLLADSSYLLLRGDAGSGKTTLMRWIAVQAASQCFPPELASWNGLVPFFIRLRRHVHLEGGGVPRWPAPEDFPGLVAPAIAGAMPQGWVHRQLQDGRAIVLIDGIDEVPGAMRESVYTWLADLLESYPASRFIATSRPYAASKNDLPAQERLKEAQVLPRSPAAIEDFITHWHDAIAANLQDAQEKQDLRASATRLVAEIRGNHALQQLATSP	227
151	WP_008033445.1	234	458	Pseudomonas sp. GM60	YGRDDFCERILKDPRRSQFVVLAGPTGCGKSSVLRAGLIAAWQRKGFCTRLVPRFLDPLVDLGHALELKGKPSVEDIYSRLKALAVSERYQGVVLVIDQLEEMFPSNSNKTHTRKSLAALEVISRALHFDPEHLRVVLAIREDFLRQLLVLASEALRERIENALSFVLPLDEKELFDAIVRPAKHFSARFDRGLPELIATDALRVQAPTAMLQILLDAMWPKDGD	225
152	WP_008182711.1	102	302	Moorena	CGREFVFKAIEEFFSNTAQGYFTVIGDAGMGKSAIAAKYVLDNPDAICFFNSRAEGMNRPELFLKKIRQQLITRYQLPDAQDADLSALLAKVREKLSAGERLVIVVDALDEVDQEGAGNLLYLPTIVPDRVYFILTRRPYNQNEKRLRLSPSTPTEELDLRANSQQSHRDVKEYIWQLLNHPDYKPGLSQWIKKQRALSNQ	201
153	WP_008313393.1	231	491	Leptolyngbya sp. PCC 6406	VGRTAETATLTACLQGSCRILAIAGMTGIGKTALAERVVANLMDAPLPISLSQGARDYNPVPLLPGEKGLGDEGNALPYYCFRLYETLSLAPDFANSGAALLRELGEEPTLADQQDPANLVEHILQRLHHQPCRLQIDSLERLLRGNEQEGWSEFCDPLWLDLLQKILAGTDCPSQLLLTSQYIPGDLDAVASRYPQFWHCEPLQGWTPDEQRTLFQNLGLTPTDTDWEILQRIGAFYDGHPLVLQVIAEEVRQRPFLGNI	261
154	WP_008503792.1	510	696	Mucilaginibacter paludis	DITKNIHDSIRSWLHSRSDSGLFTLVHHPGSGGTTIARRIAFMLYRDYPVLLLNEMTISFDETKITDRLHQLFTLTELPALVIIDNTNIGKAQIQQLKRTIEHRLVKAIILTIESGFDVPQKLENAFYLKPSLEKTEVNRFLSKFIKEFPAQEAAFKQIIIENNPAILTPFYFGLIAYEEAFITIEN	187
155	WP_009543957.1	276	489	Crocosphaera subtropica	LSPDTTVMDIFDQLGAGRTLLILGEPGSGKTITLLQLGKELIRRAQEDAQQLIPVVFNLSSWADEKSPIDEWIIKELHSNYQVPEKMGQTWVQQEQLLFLLDGLDEIFSKESQEACIKAINQFHRDFGSPEMVVCCRDNDYFALSERLNLESAIYLRSLSLEQIDHYLSRLDSELSSLRTIIKQDAVLQELATSPLMLNIMAIAYQGLAIKDVS	214
156	WP_009964953.1	228	478	Verrucomicrobium spinosum	CGREEETFHILQQLRDQRKAGTAFVCILGASGSGKSSLARAGVAAALMQQSFEDGVKAWLPTVLVPSRAAQPLLTTLAHSLGTALPALHHQRPGGIAELATCLQEENHTAAGILLSLAVHTAQTAAGGPIRLVMVLDQMEELWPAPSEAGETELFLRTLAWLCGKNHPVDIIATLRSDCYHHAQASEAYMQMRGGQGQFDLTAPGDAALHRMITQPARLAGLTFERDVQTRLSLDEKLLAEVRHQPDALPL	251
157	WP_010036235.1	299	522	Streptomyces	AGPPQRLEDVLAEVLGGGTGGHLLVEAGPGVGKSTLLNSCALDMGGAVRTAPSASGALVPLMVTASRLAETGHSLESAVARTTGLDTGDGTLPRLPPGARWLILVDALDEVHHDQRGRFIHRLADHAGSDAPGTLCVLVTTRPDPEATEELKKAGFPTYRLDPFSRPRLEEFARTWFTDSGHPELAEDFLRQLDEGGLSDLLRSPLLATVTAIVFENAPGTPLP	224
158	WP_010197280.1	194	381	Psychrobacter sp. PAMC 21119	QKREDASHVINGINAIRNDLKQPKNSVRLVGLSGVGKTRLAQALFDDRIGKNPLDVREVWYCDYGESPSPLPLHFIEGLKQKNKKFIVIVDNCGRDQHEILTKSITNDDSQISLLTIEYDISDDLPEKTSVFKLEPNSPTLVQKVIERHYPEINSPIPHDIAQLTGGNYRLALAIASTVNNVDNIAIL	188
159	WP_010388184.1	11	192	Pseudoalteromonas undina	LENDEQIYAEDELLSVSKCVIILAEPGAGKTEFLKSLASKANTNPVTASKYLYSSKLFRDFLVIDALDELSKIDNCGIHKLLAKVIESKPETLIISSRSSEWSSDSTQAVIEYLECDPLVLRLREFNELEQRKIFDHHLPDEDFDNFYTEVSRFNLDVLLPNPQFLKMFADAYIESNRKFKS	182
160	WP_010884939.1	4	214	Pyrococcus horikoshii	IDRELEMEILEREWENRPSFVVLYGRRRVGKTRLLKEFSKDKRTFFFTFPEAIKEVQMKEFKKTMAEFLGDDFARKLETRDWLDLLRYLAEKVDDCLIVLDEFTYAIKSERKILSDLQRTWDDILSEKKVMLVISGSLLGMMWDDVLSYASPLYGRRTRSMNLKPFDYPNALKFFSDPEFGIRVYMLVGGIPSYLKLAGRYNTVEEFIREE	211
161	WP_010997615.1	230	461	Nostocaceae	SGRKFLASQILSQTNCQKFVLLGAPGSGKTTLLSYFVVMLAQKQIEQLNITASDYLPIIIPIRDFARQANISVIEYVKQFVEKNLCVKTLPVGFFEYWLEDGHTFIFFDGLDEIAQENKRYDVVRKIENFLGQFPKNCAVITSRPAGYKRDFFNTQEFAHYELLSFDDEKIEKFINCWYDSRIQDKSEAERRKTTLREALNKNERLKLLARNPLLLTIIALIHRYQAVLPKG	232
162	WP_011601727.1	87	293	Frankia alni	AHRRGEDVVLAQGGRGRGAGTRVLAGGGGVGKSQLAAWFAHQAVERGTELVVWVAAGSAEQVITTYARAAVRVGVPGAVGADPTADAQALLEWLHTTDRSWLVVLDDITDPAGLTGWWPPHRPSGWTVATTRLRDVTLASAGRRTVEVDVYTPAESAAYLTGRLTGEGKAHLLDAGVAGLGVAVGHLPLALSHAAAYMIAQEEGCAA	207
163	WP_011607365.1	34	385	Frankia	AGKVDQLRQLRAEHPDVTLDFGAARRNVLAFYGDGGIGKTSLSRELERRFLAADRKNRQAVRIDFSEPAARDPELYILHLRAGLAPLKDFPAFDTGLALYWARQNPGVALADFIAHQSSLGTAAQRQRFARELSEFTQSVLDNAGLVVGGASRAARFAWRQIQNSRVVRDLRKNCPFFEACATEQDTEQLRLHLPLLLAWDLMRIQAKHSTGIAIFLDTFEHVSGQRRSARLGDLEDSVVRSAFFLPTSMFVITSRRRLDWAADIRSPSLEFCGPTVWPGLTDGPASDQHRVGMLSAEDSADYLEHCLADDAGEPVIPAALRREVARLSEGMPLYLDVACNHYLALLGRGHT	352
164	WP_011607387.1	87	309	Frankia	RGREKLIGKIDAFLALCVQRRRGGFLLVEAEAGMGKSALAAYLAFTRAWPAHFTRLAEGRDSATARRNLAAQLIARWKLTDAAPGGVLPEGAGTTGWLHGRLCDSATARDRDDPGVPVVLLIDGLDEAPVSVGGELPLGLPPNLPAGTVIVATTRPKSIRIPAGSRVVERIDVESEANRTDLLDYLTVVTARDPLLSEPLNRAQMDSHRFCRTLVERSGGVWI	223
165	WP_011957303.1	378	618	Roseiflexus sp. RS-1	VGRNKELLDLARLFINEQRRIVTIRGAGGMGKTALVNALAERLRFHFRDGIVAVSLFLPGENAPLRAAQVRRDLATLLGLQHPAFDLPDAVKEQELALVEAARARPRLLLIWDNYETVLWRLGREASDPSSAPFDEAQRTEAAAVQRLVRLLADKGVHLIFTSRQSPVGLAGETFYPPAERGHQLGGLDPNDSVRLLRMRVGQRLPSTTFLEQLAAAVGYNPLAMNLAAARWANSQDDEPT	241
166	WP_011957631.1	262	531	Roseiflexus sp. RS-1	PTRGVSGDDESPSPVTTTRLLLLGDAGSGKTTTLRYAALRLAEAYRRGDAALLASDAAGLHLHLQRAPLPIYVRLTLFAASIPADLRELPPQERERYAGAPADLFLTWLDREAARHCEIQEGALSSLIGKNDGNVLLLLDGLDEAGDEQRRAYLAQVIDNLARRYDKQRYVVASRTAGYGGLVYLPDFLERHLSPLDEQEAQALLRKWFDAVYARLHAIGRRRQDAAADQAAQLWEVIERNDRLRDMATNPLLLTVMALLQFNSVRLPDQ	270
167	WP_012168476.1	221	432	Acaryochloris marina	LPRPQTLKALREKVLNNLAQPVVMTGHQQRIGVQGMGGIGKSVLAAALAYDPQAQAAFPDGIYWLTVGIDPNLLAQQTDLAEALCGERQVFEDINEGKNRLQILWQGRQSLLILDDVWRIADAEVFNVLGHQSTLVVTTRDSGLITRLGATDFSLSVLNDDQALELLAAWVGVPISDLPSQAQAVAKECGNLPLALAQCGAMVRDLTPWPHV	212
168	WP_012507525.1	393	656	Pelodictyon phaeoclathratiforme	VGRGAEDVLSHSSPAYVMSECFRKCTTLLVIGDPGSGKTTLMKFYALTCLGKNLPLSSTDLGFQEPTFVFYLPLRDLERGKSGYPPLSSSLAGWAKRHSLPISSRVFREWLESRTSLVLLDGLDEVSEPERRKEICRWIKDMVGLFSKARFVVTSRPTGYRQAEGIALDFQHQRVAVKDFSPSQQVTFLKKWYGAAFMHDIRPEMTHEDEWQKQQQEKATELANTMVVYLQKPENKGVCELAAIPMLLQIMAILWKERKFFPGR	264
169	WP_012598893.1	280	491	Gloeothece citriformis	LLLENTLINIFDRLGEGRTLLILGQPGAGKTTKLLELARKLIERAETGLDDRIPVIFNLSSWGIQRQPIDVWLVEELNTKYQVPKEIGQGWVKQQQLLLLLDGLDEVKTEYRQCCVDALNHFYQNYSPEIVICCRIEEYETLIHPLNFQKAIYLRSLSFGQVYSYLANGGDELRRLQGIIATDPDLQELVTSPLMLQLVILAYQGSDISELF	212
170	WP_012784732.1	171	374	Catenulispora acidiphila	YAVTDAHRRAAELLEKHRVCVLVGPPGIGKTSLGMMLVAQAIGDGCQPVEVSEDIDDAFAMLRAGEKQIFFYDDFLGELSYGERWGRKNEQKRIGHFIDHVAQSSSALLVMTSREYILRDAGRMLETVRRVAAEPFVLRLAEIPPPDSGRVLYNHLWHAGLPDTARHDLAGSGWTRIAGHHGFNPRVVEWCVQPEFVGDGGRYV	204
171	WP_012997366.1	1	186	Candidatus Aciduliprofundum boonei	MGSRIVVNRSEAEEIKSMGGWILLFGRRKVGKTFLIKNFLNYDIYFFIRRDGRIRMENGNEKIDTGGMIEKVKRGLVDGKTVVIDEFQRLPEEVWDDIASVHPSGRLILSGSSMSVVSKLLSKNSPFLGIIYPYRLGLIRAKDILNSLLSYLSPEKAIEVAPYLRDPWTIPLFTSPEKFFPSLLNI	186
172	WP_013150735.1	264	533	Thermoanaerobacter mathranii	VERDHEINLLNTIFRDAQNSKVIFVLGEVGIGKTSLIKKFTSDLDNNIKRIWIDSDPTYQRKAYHLISNILYNVIDVSPETDNNTKKARLMSYVGYILKGRSKDEVQRNYDFLAFVMGLDRSKDFQDILNSMEYHDIKRELINQLSIFIKGLCMNQQVVFIVDDIQFADSVSVDILIELIKLLSEVKTTFIFTSTYEIEAFNTISPDRIYTLKLKKLSKGGVSFQICQLLGCKNINGGLNDEIYQLTNGNPLYVREFVNAAKREGKFVIK	270
173	WP_013258516.1	449	699	Desulfarculus baarsii	VKREGVLEKLEDALEDPRSRASLILQGRRRTGKSSLIANLRPFLPEDVLLVDVSMQSAASRTSQNHFAASIASQICQVVPEAALGPPPEREMPLCEFEDLARRADELLGAQRRQLLIVVDEYETIDSLIGEGRFHADDILSLLRVAIEKRRNIFWMFVGTHHIAELRNAQWASYLISPRTIAMPRFTPDETRVLLLEPMRHASAEHKVVHKESSWGGSEGIARIHQETGGWPYFVQLLAENLRGIINNTPQ	251
174	WP_013320649.1	177	412	Gloeothece verrucosa	VGRESLVQELCNRLRESCRLLLLVGMTGIGKTALGEKLALDLEDWFKGDWSKYYQVNFDNEEKSSDFASVAAQCLEKWGELITPDARNDTHRLLYRLLKHLQENRYLIQIDSLENILQGNEEEGWSDFKDEWWVKFFTAFLNSDSCFSCIIITSQDLPRQIVEIGSRFTNFWYCQALSGLKEQERLALFEKIGVDISPESVSRPYLERIGIAYEGNPLALRVIAGEIKNQPFNGNV	236
175	WP_013905595.1	7	222	Pyrococcus yayanosii	VDRERELEFLERRYSSEKAELIIIYGRRRIGKTELLLHFAKDKPYVYFLATEKPYHENIRDLQRLMAEFLGDPLFSRISFGNIDELLMAFAEKIGDERVVLIIDEFPVLIENYRPVLSLLQRAWDLKLSKTKLMLILCGSSVSTMETEVLGYKSPLYGRRTGQWKVDEIPFFNISEFLPSYSVENLIKVYGVVGGIPAYLLQFDPEKSFKENVVEN	216
176	WP_015147799.1	298	510	Oscillatoria acuminata	LLRPEELAGIKQKLLGDESQKLVRIGVSPPVLVHGMAGIGKTVLAAAVGRDDDVRRRFPDGVVWVTLGQTPDILTLQIDIAGYLLGDRPNFEDTQRGKGQLQELLENKACLLILDDVWEMDHALAFHILGSHHQLLLTAQNTESLHGWGTQRHEVSCLSEPQALGLLAKWAGEHPETFLPPEAAEVAQECGYLPLAVAICGAMVFGKPLNRWQ	213
177	WP_015149459.1	284	495	Oscillatoria acuminata	LPRSEEVEAIKAKLLGTESQTLVMTGVAQRVGVQGMGGIGKSVLAAAVARDEAVGERFPDGVLWVTLGQEPNVKARLVDCVAYFTGTPPYFEDLAQGKAALAQQLEGRACLLVLDDVWQMSHAEAFYGLGPRCQLLLTTRDGRLVRGLAAQGHEVGLLSEEQGLGLVALWAGEHREGLPPEAMEVVRECGYLPLAVAMAGAMVCGNGANRWR	212
178	WP_015205337.1	561	804	Crinalium epipsammum	YGRENLTQQLINQVAHKSFLAVVGASGSGKSSVVQAGLIAKLRQGKQFPGSDKWFIRKVTPGIRPLEALSRRLVEGGIDKEKASLQALQIEGMLYQGVEGFVYWIRSRPESMVVLVIDQFEELFTLAPSEDRQRFLELILGAVEYAADKFKLIITLRTDFIAACLEVPKLAMRLQQSNVLVPPKLTADDYRRVIVNPAEQVGLKVANDLVEVLLQELNHSAGDLPLLEFVLEQLWEYRSQGELT	244
179	WP_015206919.1	452	661	Cylindrospermum stagnale	VDRQEYSQDLKARLLTKSSSNAGTMESIAIHGMGCVGKSTLVAGLAHDSEVRKHFCDGILCVTLGQEPKVLELLGGWVQALGDYNHRATNVEVTSKHLGSLLQDKVMLLIIDDAWNTKYIEHFKVGGSRCKILVTTRESAIAKVLGASIYSLDVMKPEQAMELLTKLLGRNLIDLERQEAEALAKAVGYLPLALELAAAQVKGGIRWAVL	210
180	WP_015244543.1	262	490	Singulisphaera acidiphila	YASRNVERQIEAFLASSRRLLPIIGPTGVGKTNLLARVADLMREERAVILVRAMHFNPDKGSLAAVLDHALESDVPTAFPGLGRLIVELAPSSLVVLVDGLNEAAFAHLIQARSWVTRTVAWLRENDVRLVVSSRPQFWAGVSDLIPNDLCHEWKDPLLNAGLRREDDRPQRAPREGITVGDFDPDEHRQAAEKYGLAAPPVEADLGRHPFFLRVWAEVAGPAGGNSIG	229
181	WP_015508913.1	209	410	Enterococcus	KERSEIYPEVFTNFTGRALVKGDAGSGKTTFLHSIFLNQSQNYINSKSKVIPVLLSGKLWHRSFHSVLEGILKELKVFVPNITIEIVTSMVFSGEILLLIDGIDECKQNRDLLIHDIIQNKFNVIVSSRPLYMDNSLEVFSTYETEMLDENRIIKISSDVLKRSTSIEMHRLPKSMKKILKIPIYFNMFLAYEMDKNNDKVP	202
182	WP_015766797.1	335	542	Accumulibacter sp.	RSESRAYEDIAQAFVQVRRAALLGEPGAGKTTTLWRLAHDALEAALADATAPIPLLVSLGKWTETEEGLSAFLERQLGELGAHLASLLASRRAVILLDGLNEMPVAQRAAKAAEIKAFLQQHRALAAMVTCRELDYTGDLSLELDTVSIRPLDPPRIFEFVTGYLTHALESIETDSTAREAAGRARGDDLFWRLAGGEGVREAWRTWQ	208
183	WP_015766800.1	71	298	Accumulibacter sp.	QEREKDYTDLRDVLAEIPERAMVLLGAPGCGKSTLLRRLQLDDAREHLADKCDKVSLFVSLGAYPLDRDPARDAPRPLDWLEAQWHRQAPGLPDLAVLLDQRRVLLLLDALNEMPHRDPDDFRARVEQWRRFLRDDFPPGNRAVFSCRSLDYSETLSVKDDLDVRQVRVQPMTPSQIEEFLRLYAADHADGAWAEIRNDEGLLDLYSTPYFLKLLSDQLVYDPRVAGE	228
184	WP_016860398.1	97	310	Fischerella muscicola	YGREVVSDLLVSKISNHKLVLINGKSGSGKTSLINAGIVPRLTERGYFTIIFRDYGYPTDIIKAGIDSLENVEIDLSGSITLTEILHQTHIDAKRPIAIFLDQFERFFLNLHVNQQAQFIQEFSECLNSIKSHEIAIIISVRQDFYGNLGEFWKASPEFNTESYQYYLESLSRSEALDAIKKPLQRLYPNIIYDPDFLENQLLPHLLKDTGKQS	214
185	WP_017746197.1	325	567	Scytonema hofmannii	FGRNELVNRLYTHMSERRHQLTVVLGVSGSGKSSLVKAGLIPCLRTHHEQEFYILPTIRPTKSPFGALAEAVLRNAYTDEAEKQEEISHFKQKLKKSPSQFISLIEQYNQVPANTKFLLVVDQFEELLTMCKTEEKRESFLNFLAQALETEPRLYIVLTLRSDFESRFTDSPLKPYWNTARFEVKAMKSHELRQAIERPAMEKMLDFEPATLVDRLIDEVGQMPGALSLLSFTLSELYIKCIA	243
186	WP_018416852.1	385	607	Teredinibacter turnerae	RGRRRELRKFMGQLRQGKRRQLLFTGPGGQGKTALAGKLALECQQAGWQVVAWSAKEGQHWDDFNLDLRLKLNKENRDWFKDVCEVVKDPEQLSFKLLDALSAQHSEKLLILLDNLESLQDAQSRALQDKTVEAFIRAAQRLADKGVVLLATSRWLLPEWPEDHHWPLDHLSYGDFLQLVVLQGQPTSDYSKLRTIYHGLNGNGRGLQYFSAAAKCMNLKEET	223
187	WP_018685535.1	235	459	Actinokineospora enzanensis	VDREDYVRDLRDLVVNGPWGVSVLRGTRGIGKTRIADETLEKLRNDGVRVARHRADATNRLDVATFIDYVEGGPDPSRDSGRSSLVRLETALGRIVAPVVVMIDSADHLLDPRTNHLMDPQLDEALEMIADTSEHLLTVLLVTQADPVSPSGGTWSAPGRQITVDQLSQEHFRDYLRTLEPAGRWDLDRLTAENWAALHKRWQGNPRLGELAHAVVVVADSRFDP	225
188	WP_020395684.1	151	415	Thiolinea disciformis	HQSLRESKLLLAHLQEQGLKRMVVRGDVGSGKSSFINYLCFSLIESHHGKELTPTLPPQWQRRPVVRILLREIGSKIFESSDLSQQLMHFVRQQVEVHVRQVIAVDEHNLKLMWESFRTDFERSGVLILDGLDEVSNSHEQAEQRSRRQLLLEAIQALARHKTYENMAIIVTSRNHAYGGDDALLGFRLFQLEPLSVQQRYEYFIQHWYQRVANTPEEQASYESDARQLLNNIAKRPSLRPLTETPLLLTLILVLDKAKIGLPES	265
189	WP_020878667.1	158	408	Desulfococcus multivorans	FGRRDEAIDLARKLQKGQIRSCLGIRKVGKTSIINRVIHEIKRSYECNCLMVDCSRDDVWELNAARLLNSINGSVEAMIQGYLGYISIMPIIDSIDIKLARDKLQKSILSCKNPVILIFDEIDYITPGSPTNPEWSTEFNILWRNLRSIYQECDRHRSTMSILIGGVSTHWFCVETINNIENAALSFIPEEYLSPMPERATIAMLKRLGKVAGLHFEESALSAIALATGNMPYWARKCGSYIHRQILTNDR	251
190	WP_021472681.1	257	480	Paenarthrobacter ureafaciens	VGRRQEIAALSAFANGPGGVLAITGRPGFGKTSLLAEFAQQMGARAAFHFFTSKYDPYWLDEVFFLRNVLQQLSPEPLADDYPHLDRLSLQSMLHQRLSEATRSNGAPDVLILDGIDEIQGWTIANYVAGASPKHLHVIVSIRDTGQEWRSKYRLQGPDVKELRLDGFGEKSVVELFSATGPHTEALIQKPEALAAVMRAAAIGPMGASTNTVAANADPLYIGL	224
191	WP_021536679.1	255	480	Escherichia coli	VGRTEFIGELLSHIKHNELPHVLQIKSRSGVGKSSLVSFLENKLSMDGVITELHDSRDVKTIYDVFYLVQRFTQSSIIATNFIELDEQLKDLQLSLNGQKAVFFVDQFESTFSNPDIFDCYEYIANSITKLRGGVYIVFARKNDQLTTYDNSKVSLNRINQLSKSFTLPDFENKESILLLEKINENNSNILSKEILPYIIEFAQGFPWLLKRTIAHVLKLTRKGDS	226
192	WP_021557529.1	87	286	Escherichia coli	EGKNIKVDDKFLLSDNNITNIIGFAGQGKSTILRKILLESIKNGDKIPFFMELRKIEAKGIENSLLSIIEELGIKTDKKSLNSLLSSGNILLLLDGFDEISSKMRMDILSEIISLNRRHGVQIITTSRGGTEICTESNIINYTVNKIKRSDIMSILKKLSESQEVEEDTLQQIFHMLKGNTSLVETMNCPLLVTLFYICY	200
193	WP_021564393.1	227	435	Escherichia	LYRPQNEEPSLTSGERIRILCGLSGAGKTAWAAQAALHSTALCAYYDTGDLPGPALASTLVREMAARFTARDQDGLRRILLPGASGFEALRSFDTYLKEQGTTLVLVLDNAHRVPAENLRDVLNATTHIRFVLLCQPHENVRELEVMTGLQREGLQGWNLDTVAVVVNDIGGFATAMGYEQLRAYTGGLPLYVESAAKIAVSDYERSVD	209
194	WP_021682929.1	325	520	Ruminococcus callidus	CGRDIELQEIHTLLQQEKFLLLHGVGGIGKTELAKHYAMTYAEEYDAVVFVRFLDSMENTILSDTNFPIVHCTRSDGESDAAYLERKMQVLRQICTPRHLILLDNFDTGDCENLDFLTELPCPILVTSRVDYDGIFPQYEVDILSDESALYQMMAYYTKREPDLYTDAILKALNGHTMAVELVAKQMALHQLTSRE	196
195	WP_023325860.1	371	608	Enterobacter roggenkampii	LEKNKEVKQFGDVFSKTKGIALLALPGGGKSLLLKRLAVAYASPDRRSSSDDNLPDIDLMPVLIRCREWRDYITLPIATMLRKLPDISGQSVLEGVGTALISQFSKGNVLLLVDGLDEIHDDGERTIFAENLRNFIDQYPKTKLVITSREAGFSLVAPFLASYCEQWRVAPLNPQTIKILCNYWHQLMVGQSPEAISDAERLGEVLVSNQSLKRLAENPLLLTMLLVVKHGAGRLPPD	238
196	WP_023893335.1	258	439	Salmonella enterica	VERPEARSVVLTMLAAQRAALIVGQSGTGKSALMWETARVSRHTVRWFEITRGNSLDAHLLIRFARSLRASSTAPVGFIFDDVGKGKAGLWDSLLGEARAGSGILLLGSIREEDVFMLTTRSFAGEIRPTVEEVVAERIWQQLSHQGQTTWAGWREPWAQSNGLLLEYTHILTRGERLEIVL	182
197	WP_023981648.1	17	238	Escherichia coli	VVRERLLAKLSGANNFRLALITSPAGYGKTTLISQWAAGKNDIGWYSLDEGDNQQERFASYLIAAVQQATNGHCAICETMAQKRQYASLTSLFAQLFIELAEWHSPLYLVIDDYHLITNPVIHESMRFFIRHQPENLTLVVLSRNLPQLGIANLRVRDQLLEIGSQQLAFTHQEAKQFFDCRLSSPIEAAESSRICDDVSGWATALQLIALSARQNTHSAHK	222
198	WP_024335512.1	236	499	Desulfotignum balticum	FGREQEISDIQVALDHQAKAGHAFVLIVGASGSGKSSLARAGVIPALKYFETGAVHYRYAVMTPGQYASDLFSGLARTLVSETALPEYAGTGQSIESLAESLKKDPDLAYQMGLAPVLKKTDDGKTEETRLLLLIDQLEELFTHTSLTKETVTQFIQAIQVLSGTGRIRILATLRSDFYARLQEYPRLVELKQGQGQYDLLPPGKAHIHRIITEPAWLAGIQFEEDLQTGERLDQRILNDAIDHPEALPLLEYTMRELFENRTQ	264
199	WP_024861853.1	234	447	Ruminococcus flavefaciens	VKASDCIIKWYRDSKTKPCMLLYGNAGVGKSSFVSKILADANGGNEKIKVEFNIDSSKVMAVALRNHTGKINNQLKPEEILKTLFNCDDVMKLQDKLIILDGLDELCVLKRGFEGKKFIEKLSKLEYGFHVLVTSRESEGYFTEPDDKAGLKTERLVWEEKQIKNWLDLYKAKKPDKENWCDNFFKKFSSLEDDDERREVFAVPIILYICGTSE	214
200	WP_025359459.1	120	355	Kutzneria albida	FGRERLVGELLARVRDRRLLGVFGASGSGKSSLLRAGLVAEVAAGGGRTLVITPGPHPLEECALHLAPLTGEPAPGLHAELAEDPANLHLVVRQALLGESEDAELLLVVDQFEEVFTVCTDPAERTWFIAALVHAAQAATSRTRVVLGVRADFYGHCGQHPDLVEALRDGQLLVGPMTAEELRQAVTAPAVRAGCTVETALVSRLIADATGQAGVLPLVSHALLETWHRRRGTRLT	236
201	WP_026721530.1	220	475	Fischerella sp. PCC 9431	AGRSHLDESEWENKGKRIPIGERLAEAKRLVVLGDPGAGKTTMVRWITTAYLLRLKQDPDWQDLPDVNTLPNEDWLPIIIRCRDLDNSKLESSLDNILIYTLLKAEMSEAECAALREILRKKLQAGEALLLIDGLDEITDPRLRARFCDQIENICIAYPQAPIIVTSRIVGYREMKHRIGRGFEHVTVADLTREDKDDFANRWCEITEPLDRKKKATEDLIKDIHSSDRIERLTGNPMLLTTMALVKRKVGKLPSR	256
202	WP_030057127.1	517	716	Streptomyces	IGRGKLLELLRNRFTGGPAAVLSQVLYGFGGAGKSQIAAEYAHRFKAAYDVVWWVPAEEPANIPQKLAELAPRLGVPTSDDVAHTAAAVLDALRRGQPYRRWLLVFDNAGTPEELAPWQPAGSSGGHVLITSRNQGWARHAGLVEVDVFLREESIRLLRRFNSGLSPEDAEQVAHRLGDLPLAVGQAAVWLQETSMPIAT	200
203	WP_030183869.1	175	394	Streptomyces violaceorubidus	TGRLPEQWRIHTALHRHRAPLVDQAGGGRGAQLRGMPGLGKSLLAQEYALHFSSAFPGGVFWFDLHPYQEQPSKAMESYAEQVSTVLAALRVTASTPSLPGLLSHLAVALGERNLPCLWVVDGVPDGLAADQLNLLRGPHLLTATLITTRSLRYTVFAECVDVTPLSDADGYRLLTSRRVPDDELEHAAALALVRDVGGHPEALDLLADLTATSTFVVVR	220
204	WP_030287890.1	132	361	Streptomyces catenulae	AELKATREFIRSRAPDAPSYLWWQGPPGAGKSALLSRVAAQASPDNTDTAAFFLSAAEGRDNAGAFVRTMVGQLTKVLTGKTPDSSRLPSPDELQDLYREAAARSAKEGRTLLLVVDGLDDDAAWRGGVSKRPSHSIASLLPEVPACGPLKSGATIRVLVAGRTVAEPPTDVPEGHPLRAPETIRLIGTRETGPGADHAVREALDRWGTSRVERTVLGLIAVAGAGLRAS	230
205	WP_031024135.1	200	436	unclassified Streptomyces	AYRQQPADDVLDVLAREKGQRVVLLGDPGAGKSTLAHYLALALTGGLGPDGALAGLAGRIPLIVELRHYAQPAWRQQTFAEFLAHLWTTEGMGLPLPLLGRLLDEGRVLLVFDGLDEIFDPKFRAETARRIAGFAAHHQRCRVIVTSRVIGYQRQTLDGAGFAHYMIQDLDTPRIHEFARRWYETACPGQPALTEQLLTRLKEAIAHSRSVRELAGNPLLLTILAILGRRQTLPRDR	237
206	WP_032203427.1	343	549	Escherichia coli	SDDKEQTRKMSSNKLLNNNGNRIILIGDEFCGKSTILKKFYLDTIKKEKLVLYLDGNIIKKSNKNTTKLLNDAITSQYMNRTLAEFMTYKAEKTLLIDDFHDIKGDVNSLRDFLSPLEKTFDRIIITLSDSCKFAGTDIIESSPFSSDYKQYQILKFGFRLRYELANRWNMLKETCIEERAALIHENDSSTKMINTIIGKNYIPSTP	207
207	WP_032241469.1	333	524	Escherichia coli	IIRLVEQKKATDYLNNNNHFELVSGWGYGKAGFLYSFIHDEFYDFTCYYSDVNGLTESRDIEVKIKQDIGIDIATFISNNGLGKRILILDNIARLPPSTKAFFSEIAKLSSDLSSGVKVIFVSATCNGICSGIVELQPLSLDDIKEYIKVGTDITEIKREKLDRLYEITNGIPLKLDKVKEYYELMSFDEVL	192
208	WP_032286573.1	273	448	Escherichia	VGDELSDLIMSNIESDINLESEQSVFIVGPTGSGKSTFLDRFFSRTLNKTIRERCLLIKINCLEATGREDTVLDWMTEEIIKTLETQLYKDGVPEWNDLLGLYHNEYKRKSRGADAALYNRSKDEFKEKFGRYLDEAVENDREGYLKRILHNVVSNRKMLPIIVVDNTDEFTLDFK	176
209	WP_032652418.1	294	520	Enterobacter cloacae complex	MSLDYVDSLIYDYRLDKKPLHVIFGQGGVGKTTFCEQAVQRINSKMNDGLKKKAIFISSIDINDDNLSTMSEISTIEDLYSLVFNSDEDTKIEKNSLGLNISCGNLIIIIDGLDELISKLKDKFNVDGFFESIHNLNDTYSNCTIIITSREISLDKLDHQNSNILHLKGFDDSLIIKYLSKRFKSDNNLLDKAYKNIKSISASGEITPLIIRLVSDLTNEDGSGINK	227
210	WP_032750663.1	269	503	Streptomyces sp. NRRL F-5702	KLAPPLPQRIDDLLVGRPRVLLRGEAGAGKTTLLWWLAAHASARTLEGALAPLNGLIPFMVPLRTLRARGAAFPGPAELSGAAGLVVDAAPQGWAGRVLEAGRALLLVDGLDEVPPEEREQAHTWLSQLLARYPGTRCVATVRPLAVEADWLRSEDFAELRLLPMRNDDIQAFVSCWHRAARLSEQDDVERLDELEQDLSRQFEQNSTLRDLARTPLLCAVICALHRRRDGFLPE	235
211	WP_034143599.1	191	404	Desulfosporosinus sp. BICA1-9	KGREGFLEKIHTMLSQAEYCGHQRVAAITASATVASVHGLGGIGKTRVALEFAHKHFEDYTALLFVRADSPDGLKANLGALCRPSVLDLEEKDTKELDVQVAATLHWLQQHPGWLLILDNVDTEQAAQAVENILGQLSSAGQVLITSRISRWSGAVESLALDVLTEADAESFLLERTANRRRKQADDASQAHKLAVTLGKLALALEQAGAMIET	214
212	WP_035127324.1	299	515	Flavobacterium aquatile	VGRTKEIENISNENFKVIFITGIGGQGKSGLAAQFIHNYFNNNLYEFADWRDFKEEGNRFSTKIISIIKRLNPESDKINFDKLSNEELIDTFFHFLNERRIVFVFDNIDNYIDLETFKPTGSFGYFFNQILNKSHQSKFIFTCRPFIREASVDFYQISLNGITPEETFDLFKLYKIPIGDDVLQNLVSRSHKVTKGHPLWLNLIAGQAIRGIDIVTV	217
213	WP_039268257.1	376	592	Escherichia coli	AMPSMEIKSTQELLEGRNNLVIVGNHSSGKTSLLKYLFIKSLEKQASKDFSNFAFFLDLNAIELNSLNTIVSALCTQYFNADSTTSFEEKIKKMLHEGRCVIYIDNLDNINTKEQCVISDFFIKFKECRFIVTAGYNNSDLVVKILSDESKAKFHAIAIGSLRRSNVRDIVSRWHDTTSQNIIYKEITRTINNSQLPHNYFTYSMLLAIYEVDHDVK	217
214	WP_040110268.1	19	210	Enterobacteriaceae	EASFWQTTDYKALLESYDRCIVVGRRGTGKSALVHMLSKHWHAKPKTHVMTISPIEEQIIGLRDVVSLFGENYLHIKAGSKLAWRYAIYMELLSEIASHYRMKNDLDYKSVEKHLLSWGAKRQNISGKIRKKLISILDTGKDVKPATRISDLSDNFELDLLEEVLFEAISKSNHQFVIFADRLDEGYTPDDL	192
215	WP_040146096.1	319	536	Klebsiella pneumoniae	AKRRSDINKFDAHTLGRYVTRGIIIGGPGIGKSLLLRRIALTYAAEGHLVLLARLRQVVSLINHKGIRFEEALIDVALSSSGLKYKSPDLQDAVILCDGLDECGVSQNLVTDAIHKFAVAHPDARVLLTSRPVGYRPGQLGNWKHYELLPLEESQADDALIQVMEALPFESPEVRRHTFDVAKEQLKSLHLKGVASRSPLILTMLASLSSRGIEPESS	218
216	WP_040419377.1	19	271	Clostridium celatum	VNIDNKLNKIKELIDRRDYFVINRPRQYGKTTTMFMLEQRLKDEYLVISISFEGIGDEVFLKEESFSNVFIELMADNLEFINENESKRLLSIATDVKNLRDLSKVITKFIKESKKEVVLFIDEVDKSSNNQLFLSFLGMLRNKYLLRQQGKDRTFSSVILAGVYDIKNLKLKFRNDDEKKYNSPWNIAVNFDIDMSFNSLEISSMLREYSSDKNVNMDIEYISELLYEYTSGYPFLVSRICQIIDEKLIEEDF	253
217	WP_040691704.1	374	591	Nocardia vinacea	IGRRGPVRDIVRTLDSSRGRPGVVITGMGGLGKTAVAGRVAARMRERGWHIAEHVGQWNPSALCDAVRAAIEDDPALRTVSDALARDSGEQALKHVHRLLAGSRVLLLFDDFEQNLTRPGGAEFLDPGFAEQFSQLCRVAGTGRLLVTCRYPVPGDLTEVGLTPLSPAELKRMFLRLPQISGLRVDEQRLVARTIGGHPRLIEFVDALLRGGDGTLRP	218
218	WP_043392558.1	249	465	Streptomyces sp. ACT-1	QPRAGLRKQIEQARSGAGPVVLSQEASPKPTQILSGGGGVGKTQLAAAVAGDALQRGTDLVVWAAATEVQQVITQYARAAVRLRLPDVTGQDPEADARALLEWLATTRRRWLVVLDDVTDPAGINPWWPLSRTGTGRVLATTRLLDSRLTGGDRARVPIDVYSAEEADAYVRERLTGEDMTHLLDDQVPALTEALGRLPLALGLAAAHLVNEDLSCS	217
219	WP_043463900.1	271	493	Streptomyces	DGREEELAELVAFCGGGEPYRWLQAPPWAGKTALAAWFALNPPRGVVPVWFFITARFAGQSDSGAFTEALVHQFAAIAGRAPSAHAMPMARDGERRLLLEEAARRVARDGGTLLLVVDGLDEDQSARPGGTGPSIASLLPPRLPPQVRVLVTSRPNPGPPQDVPGGHPLRNPAVVTPLRTAEAARHTEDEARWDLSHALYGEDELGRELVGLFTAARGSLTPR	223
220	WP_044068927.1	210	404	Escherichia coli	IDRRHCIELLHENLVQKKIVIVSGEGGVGKTAVIKKIYEAEKQYTPFYVFKASEFKKDSINELFGAHGLDDFSNAHQDELRKVIVVDSAEKLLELTNIDPFKEFLTVLIKDKWQVVFTTRNNYLADLNYAFIDIYKITPGNLVIKNLERGELIELSDNNGFSLPQDVRLLELIKNPFYLSEYLRFYTGESIDYVS	195
221	WP_044291819.1	358	602	Rivularia sp. PCC 7116	VSRYTEEDGWIEGYIDRWLDDPAKEHISILGEFGTGKTWFALHYAWVALQRYKDAQHRGVQLPRLPLVIPLRDYAKAVSVESLFSEFFFRQYEIPIPGYSAFEQLNRMGKLLLIFDGFDEMAARINRQEMINNFWELAKVVVPGAKVILTCRTEHFPEAQEGRALLNAELQASIANLTGETPQFEVLELEKFDDNQIRQVLSLQTEPRTVELVMGNSQLLDLARRPVLTELILEALPDIAAGKPV	245
222	WP_044521779.1	225	456	Nostoc sp. PCC 7120 = FACHB-418	SGRKFLASQILSQTNCQKFVLLGAPGSGKTTLLSYFVVMLAQKQIEQLNITASDYLPIIIPIRDFARQANISVIEYVKQFVEKNLCVKTLPVGFFEYWLEDGHTFIFFDGLDEIAQENKRYDVVRKIENFLGQFPKNCAVITSRPAGYKRDFFNTQEFAHYELLSFDDEKIEKFINCWYDSRIQDKSEAERRKTTLREALNKNERLKLLARNPLLLTIIALIHRYQAVLPKG	232
223	WP_044521781.1	355	591	Nostocaceae	DGWIDGYIDLWLDDPAKEHISILGEFGTGKTWFVFHYAWTALQRYKDAQRRGVERPRLPLVITLRDFAKALNVENVLAGFFFTQHNIRLNSEVFDQLNRMGKLLLIFDGFDEMAAKVDRQQMINNFWELAKVVVPGSKVILTCRTEHFPEAKEGRALLNAELQASTNKLTGETPQFEVLELEKFNDEQIRQVLLYQAEEATVEQIMGNSQLLDLARRPVMTDLILEALPDIEAGKPI	237
224	WP_044921378.1	160	352	Lachnospiraceae	IGRDKELEELYTMLEENRHVFLCGIAGIGKSELAKAYAKRYIKQYTNILYVEYTGNLHQDITDMDFIDDLPESTEQERFQRHNRFLRSLKSDTLLIIDNFNVTATQDSFLSVVLKYRCQILFTTRSKLDEYCTLPLKEIENMNALFQLASVFYSEADTYRATVEKIIETVHSHTFAVELAAKLLENGISTPDQ	193
225	WP_045875851.1	210	377	Pseudofrankia sp. DC12	QGRDELDALLDWCMHLPTDTSRPRLRIVTGPGGSGKTHLLAELTARLAAAGWYAGFLRDGLSGDSLDWLSTLTGPVAVAGDYAEAARPEDIVAAVRVLELRKGGPTCLILGARAVSGWWTDDLRPALRRAGISTGVVADELPVHHPSAARVFRRARAAFARDAGERNP	168
226	WP_047062043.1	254	444	Klebsiella	YALRGDEDNYLSILKNQHALLLSGKPRVGKSSVARWIAATYQKQGYRVLRTQDADAAERFLLDPVSSHRLVLIDDPLGGAHAINKPHEKWMLLKRVIDNADAGRKVIVAQGQERLYELNGGHELTALQLLGHHWNDLSETPDSFLLNCWAQYESHVPYEFYHKIAAYIRQGLLNIEPGCLSYLAMTDSGLE	191
227	WP_048126398.1	176	366	Methanosarcina lacustris	VGRSDILSQLDSFLESDKNIALLPGRGGIGKSRILFEFGKNFESKHNECELRYISENPLTRDSIRELPKRKCVIVVDDAHRREDIITLLETAQQADIIIKSPIKIILAFRPHGLNYIKSSCNRCGFDTREIEEISEVGELKRKEKEELGKSILGSKHHQYLEPLIKVAKDSTIVLVIGAKLIAENKVQPAL	191
228	WP_048171629.1	179	403	Methanosarcina siciliae	NNRADELRNALTYLEKHNILLISGIGGVGKTTLARALVDLRPINVPEPFWFSFYDNQDAKLDDILEELAAYMRAPEITEFKSDRREPGKNDVDKFTGVLNDRSEIWLFFDDLSIILENTKFNDKGIELLFSSLRYRTHNAKIIITSRVLPNFKNGESLIDVVEEEEKQHLNGLRTDFAVDYLAKNGLDSLTLDELKILAKDVDGHPLALKLLVGLVKKFGVSDTL	225
229	WP_049339737.1	224	415	Pseudomonadaceae	DGELVGLPFLEHLLQEARTDLLIQGPSGCGKSLLSVVLANRLCAKDVIPIIVEGKLFEGQLGLALEREAALLEVPSAKSLLSAVRTLSRPIAIIVDGYNECPSSLRFKLIRALRAASIMYDAAIVVSSQIEIDRPDLLPLRKVTASVPSHDLKVEIASLDATSAELLAPLLQTITSGIEASLIGQMGREVNQ	192
230	WP_051173848.1	175	393	Amycolatopsis orientalis	VGRYRELWAVHSGLHAAEYPGMTPYSRPVVMVRGLPGVGKTALAEQYAYLFHDAFDGGVIRLGPFGHHAPEEVLSQFHLALARVAGDRLGTDVSGMDLDRLRDHVAERIGKDGKRVLVLIDDVPAGLPPNVLDRLLLPTSEVATLLTSRVRHSPWDVATVDLTGLSPEEGLRLFSEYRAPADDAERDAVLRLVERCGGHPITVRANALSVRHLPGPLDD	219
231	WP_051193744.1	287	506	Nocardia jiangxiensis	QPSPSAVTKYREFLSSQSRIYVIKGSSGSGKSRLVTHLASVFDSEADFQLHTLDSWDVTKVDLATEILRYASIPPAGDPLLTLERAAVGLFRPCVVVIDGMSTQTQLDRLGRQVDSILRQVTVNNLRIVLAIRTPPDVSFASFPVLAASIFELSVRSIGTSFCVANWDERTANEVWTASRESDEPSFMALPESIQQLARRPLFMELLKTAGTSDGLQETN	220
232	WP_051803985.1	284	501	Streptomyces sp. NRRL S-474	RGRDETVRQLTAAITRRAQGDASEPGVWLLSGMGGCGKTTLALEAAHRLAGLTRVWWVSAADAEVLSLTLRAVAFDAGALVADFAGPTHPADVLWRFLNTLTTPWLLVLDNVDDPSVLAAEQAPTAEGVGWLRPPAHPRGTVLLTSRESRREKWGGWVHVVGVGILSDTDGAEVLHDLAPAAGTAEAARELAAHLGGLPLALNLAGSYLARALEDPWP	218
233	WP_051817358.1	163	335	Kitasatospora sp. NRRL B-11411	YVRRPHDAVLAEAVAAAASGSSAMVVLVGSSSTGKTRACWEAVQPLSAAGWTLWHPFDPTRAEAALADLERVAPKTVVWLNEAQHYLDADQGVGERVAAAVHTLLTDRARGPLLVLGTLWPQYEYAYTIAPRPGAFDRYSRVRELLAGRLVTVPETFDAAALAEAAALAKAGD	173
234	WP_052386493.1	66	257	Dactylosporangium aurantiacum	TGRDRELAQLTAWRGASAPRLSARWMYAPGGQGKTRLAAQFALQSTAAGWKAVRALHGPGQPLPGSQDLRLGSAPGLMLIIDYADRWPVSHLRWLFHNALLHQAVPTRLLLLARSVNAWSAVRAELEELRAETDEFPLGPLDGDGGTAEERARRRAEMFRVARDCLAERYGVPDPTAIEPPLPLSHPGFDLT	192
235	WP_052393735.1	132	354	Mycoavidus cysteinexigens	SIRFDLKSKVQDFLNSNKKVLLLLGEAGSGKSTFNRDLAVSLWEAYIQGSKSENMPIPIFIGLSSWLGPDRNLVSAFFEKQGFSKEHVKELQSKHRFVLILDGFDEIEHRQQVFYKDNELDNWIGSKIIITSRPEYLGSNYQYKFHPSGEHTTLQEYRLAPFSDETIKRYIDRYSEKHPHALWSAEKYKEELEEPSLKELVSNPFLLKITLSVLPELSQRQQV	223
236	WP_052442631.1	277	516	Streptacidiphilus neutrinimicus	EDVPPSARRVEDALAQQPRILLRGNAGSGKTTLLQWLTTLSARDELPDQLRQFKGCTPLLLRLRALARPGQALPGPEEFLKASGNPLAGFPGSEGWVSARMAEGRLLLLVDGIDEAPASERRRVREWLSGLLAAYPDIRCVVTTRPSAVREGWLADLGFAELDLLPMSRSDVAAFIDRWHAAAAVGAGRDEDQRERLARWRTMLTEAVGRKQDLGRLATNPLMCSLICALNADRQGHLPS	240
237	WP_052530127.1	213	419	Mycobacteroides abscessus	VERTVEASMIDRLRLRVPRPEVVIGEAGDGKTTLLWSLHRKLAQDAQPILISAVWFQPDEHGHRSLTMETVIAAITGVPDVVVLLDTADLLLHNQVTRDETVALIDRLGDVGVPTVVATRPREAKTLPDNLGHTTTLGPYNDSELAVAIGKLVSTYCADGRALPPNPVAAVTDARARGILVDRVCSSPLLLRLLFELAAPDFPGLEI	207
238	WP_053065700.1	317	510	Klebsiella pneumoniae	NVRKNEQQKALRFLAYRKIVFIEAVFGSGLLKFLGSTLSSYLSQTNFFKINLEGCITKIQVEERILADTKLTATALVLHINERSKTYFCFIFERINPKIDDEALNYILRLSSDFRLKNQNIYFIFSSAKKIEQLSHCSVKLERLTQLETSTILIDRYGNNKLTQEDIFYIYELTEGVVSKLDHVMNFLNDCSAD	194
239	WP_053264466.1	89	303	Escherichia coli	VDEKEYLVNRGDTFLKNFKNILIIDNAGMGKSTLMKKIVIDTIDHSELIPIYIELRTLTDTPIIEQINKLIGFDNINDSYSLKKIPFIYFFDGVDEIPFDIKNDLIKRIKTFSDEMVESKIIITSRPDQSLLELHSFNRFKIKPLNIEQSYNLIRLYDVNSSRIGGGLVLSNKLITEIKVMREKDDNTILDFLTTPLYVSLLFCSYKYKPVIPRR	215
240	WP_053341952.1	259	465	Clostridium botulinum	AMRSKLVKEIIKEFYNNDILNIYGLVSSGKSILAALIVKKINKYQLYIDLTGVNINSIDKFINDVMKGILESKNIYNVNEPIIEQICKIINVNGVMILDNFPFIRRGDKLYHFVNILIRTCKKYGMKAIIISTKDIKHLRYESNMLNIKYRESLPLTKEDIYEILRGYNLKCSETQANFFYGITNGNVSLVYSLFYYLNNNNWDFMD	207
241	WP_053753953.1	589	826	Streptomyces sp. MMG1533	VGRRAELRRLLGALRDPRRAGVLVHGIGGVGKSTLAAELLHHLGTEAGLVVPVSAATAPTVDAVLETVRQRLLAHCLSAGLPDDDVVRQVATALTDAKPAWRERWELIRQLVLPRVRLLLVLDNAEDLLARVEGSWELSDSELADFLSAWAGAAPEARLVVTSRYPFVLPQRRHRRLLQHHLGPLSFAETRKLMWRLPGLDALDPAEQQRAYADVGGHPRALEYLDALLRGGEARFPD	238
242	WP_054291332.1	285	493	Kibdelosporangium phytohabitans	DIPDFDRAWLLNRLETERRGVLLVGAAGAGKTRLAVEIAHLATEKGWPVWLTRSPGHSQLPGISKLSVEDLRKVVFSPDSRKAQHVLVVLDYLDSYHQNLDFEDLQRLVDDAFHNDGIRVMLLATARPGARHRLAQLWAGTVLDFMDLPSSPEHRRKLVRQILTRIAGTALQRWGFDEVRRRCGGDQATPMVTLLMAVALERGNQHGSA	209
243	WP_055052864.1	240	453	Blautia obeum	SGRRSGKTYDAETLVIEPGNKVVLAGPGMGKSTLCKKLFLQAGAMNKFAIKVRLWDVAGYMREGVAFEIALCKAMCQSLAVEFTKAELAHFFSIIILDGLDECGDYRRTVAKSIAAWGYGHPYQMIIVTSRPIGYDLTELADYNHYQILPMDEWQMESSSQKLMELVQQDCEKQYQWFRKRLQNYELHKLACRSPLVLGFMVQLSLQKKDFGNS	214
244	WP_055098964.1	227	395	Alloalcanivorax xenomutans	CPRLTEVTPILTQLKIAYSARLIGEPGAGKSICSYQIAKELAADGFEVLRLLDPQADNIALEAALPGKRRLYLIDDAHLLKPHILNRIEDQAGPDRLVLSTHNTVERVSHRGAITLDAKRAVKTIAAGLRADLPKTLDAVRLADDDVGERMMNADLAERLDNAENSADR	169
245	WP_055468910.1	354	570	Streptomyces sp. NBRC 110030	RGDFDGIARYLDALRPQRLVITGGPGSGKTLLAYELVHRLLARKHYDGPVPVPVDLSGWDTGVLFTDWFAARLGQEYLGGSETQARDLLASGRVMPVLDGLDEMDAADGERPRAVAAIAELNRFAGPLALTCRSDEYAGLSRAGQRLLDCATVRIERVRPVDGWRFLVERTVDRARLAELENDLCTAGTALGAVLSSPWMLTLASLASQTDAGAAKL	217
246	WP_055470268.1	13	234	Streptomyces pathocidini	VDRDREWGLLTEFVTDPDPAMRLGIMSGRRRHGKSYLLQALSERVGGLYVTAVREEGRLPAIQRFSDAIATHAGLRPGTLRLTDWREVLSNALDVTARSQTPLLVIDELPYLLQHSPEIPGLLQQLYDERQRGTEAGPGARVILCGSAMSVMHELLSGTKPLRGRAVIDLRLGAFDYRASRAFWQIDNPLVALQVHAVLGGAPGYRPVAARPHPNDGFASWL	222
247	WP_056206956.1	333	541	Flavobacterium sp. Root186	IIKEKKLKDTIEFIEQKFESQGDLYPLIFLKGSYGTGKTTFTYRVIKELTGNDSNILAFHLTDLKKYSEAFINQLIISLTGLKKLIFFSDHSEIDSNFKAIRNIRGSLSSNQYPDKKIIFLQAIRENTLEKFKKFHNPDLIEYNIDNELNREELSKLVDKYYNDGLIKYKDAKEKNEILLQIKSLFGSNDQYLFLLKFIDNGNHKKSLL	209
248	WP_057374647.1	135	352	Propionibacterium freudenreichii	FNRNDEIGIIEEHLYASTTAALWICGVPGSGKRSLAREALQRITTGQGTVARVRVSSGTAEPELDLLLASSLQKSPAAESSTLTELVEHTRMMVHEYIVAGGVLVFEDAEHWLTEDGALGRLAEHVVAAVHEADQNTDRLVIFTSRRRPRISASLETAVRSIYLQGLHPKHAIPLLRAQGASGEDDDLKSVALELDGHPLALEVVAPQLPLNGASLND	218
249	WP_057612386.1	435	670	Streptomyces sp. Root369	VHRHSVHDLLRTFESRNGVRLWCSVRRSGKTTAGFDLASTTGEAVVVSQTCSSTGELANDGDCYERICDALEEGRRIPGTFFANLVNHCADGAAADSGRTVFVLDEYETLFGVLGHALRRDPGIRYTVVQPLLNQMVQFARENLLVFLGQQPDAHFILMEQNQLSPYVRQDPFPLFAHERGSEDSEFARFTQKVLSQQVSLEVGFVDAVHAETAGHPWLTVNLLRDFVDFLIKQER	236
250	WP_058419949.1	17	255	Pseudomonas	VGRAAILQKMMGALTKAIPDHLQVVGPRFAGKTVILHDLAARLQNASSPYSAVVLWDLGHQTPGTDEIFMQGLSRELSSALKDSHPDYAEHLRDPQGNPYRDIAEVLDLLKEEGSKVLAIMDGFDKPLANGQLSRNLWDQLLDLARKPSFRLVTASRRSLYQLLRSPESQTSDFWGIFDTKVHIGCFDECDMSSLLASVPALDFAAGAQTELWNASNGFPILTLGVLNAVCEASMGGTV	239
251	WP_059263216.1	280	463	Streptomyces corchorusii	HILAKLGELAGDALAPLGVVLTGPAGTGKSRICLETARLADQQDWLVVHLDDDVPLDAAWSCVHPLARRILLVVDDIVSLTELSRRVADRLCWAADNKGVELAVLVAARTTAWRRLRLEPFFHRVEVPADPAYHAGVRRAAVRALAGPAVRQIGERRTMRLCGGPPAMALHLAHLRGLQAARGQ	184
252	WP_059327187.1	151	381	Escherichia coli	VGRNDKLEEFEERINDYTKKKPTVIFASGLIGVGRRSFLSKALIKCNIQKNQITPYAIYLDRNESIEDFILKLNDLGITDLKESALSLSEKTIEEKQKIISNILNEAYKAKETIFFLDDGCIINYKRELTPWFKMIIEEYNDINFPVLCIASRYRVNFANRPRDDRFYFIELPELNVKERRRLLSQLLEIENIDDLDPSNFSSVCDLLTGLPEQVRFAIELIKDKNIIPFE	231
253	WP_060643464.1	257	509	Escherichia coli	VGRVKDINNIFDFFKNIKEGITNTRVFAITGNSGMGKSSLIAKLREKANNLHNKNKYFVFPVDVRAATGPEYIYSSVLTALKLAQKNGFGDPHINLIVTNVSSPLSSDSIKYYLESLIKKKQIICVIFDQFEELYSKQELYEVFERARELLLNAAALQLNFCLGFAWKTDSTTHSEHPAYFFWHQLSDYRITRKLSPFTDIESGVAISIFEKEINQKLHMDLKHNLIVSSQGYPWLLKKLCIHLYEKIENGVA	253
254	WP_061441326.1	280	514	Streptomyces sp. CCM_MD2014	CGREQLLRRVIAYLEDAERGLFAITGSPGTGKSALLGRIATLSVPALRAAAEEEGALHDTPTSALPPLGSVDLALSCRNKTLDDCLRAVADALDLPRHGNGWLPAVQVVRQVGELGRRVTVVLDGLDEAKPAEAVPIAADLLRPLADLPGVRVLVGTRPYRAGGKAVTAGAGPLLQALAPDETVVLDDEPETRADLAAYARRRLLGAEHSPLRGREELAAAWAQRIADASGGIFL	235
255	WP_062155226.1	238	450	Streptomyces curacoi	TGRAREIAELIEQIEENTVGPAVHSIAGMGGLGKTKLAVHLAHKLAPDYPDGQFLLDLEAHKAGAEHRPLTTGHALLALLQATLGKPQHLSDTARLGRMWRDVLRRRRMIVVLDNAASYEQIAELLPEHPGSLVLVTSRRRLDELGVEGAVPMALEEFDEETSLRLFTAIVGERRAATDPEAVRDIVRLCGFLPLAIRVKASLAAGRQRRYPL	213
256	WP_062286075.1	213	408	Moorella mulderi	PSIGAPCQAIQQRYRENKIIVLVGNMGAGKSLIAERLYQQAIVEARKNINSPIPVYLQAFEAVDGLEKAIKKAVNGLGNPSIQGVHVFVDGVDEVETANASRILNEGRILANTWPKSRIVLTSSPIPIFMGIEEAVTVPQLTDEEAYGLIGDLAGKSVSSGMTWGWPKSIQEAIHLPLFAVLMGNYLHAQDMRAPK	196
257	WP_062349351.1	251	460	Herbidospora yilanensis	LERSEELTALLEFCSGREPYQWWQAGPWSGKTALASTFALQEPSGLRVASFFVTARLAGQSDAAAYTAAMSMQLAEIAERSVPAVGNPLPFLAEKAAARCAERGQRLLMIIDGLDEDSGTKPSIARLLPPRPPDNLRVLVLSRPHPGIPGDVPSDHPLRSCRVHHLAPSPFARDLEVAAREELKDMLQGDDTGYDIAGLITASVGGLTAT	210
258	WP_062656853.1	251	452	Mycolicibacterium canariasense	VARTNELATLTDLFNQSVAGRIPQVAVLSGTTGFGKSTIAADFCHLNRHLYEHVCWIDSRSPELLAARIKDLVAQMGIDVDTGSDVGAAFRAELAVSGGPFVVVFDGARRRQDIEPFIPSSGCGFVIVTTTNSTGWWHTARPLPVGSFTVDQATACFEAYAGIEPGLHADAVAGVVRRLGHVPLAIAMAASYFRNADEDVAL	202
259	WP_063118745.1	320	529	Escherichia	ELRIFINSTTVKLANNPFLLLEGKAGIGKSHLLADVIKNRIASGYPSLLILGQQLTSDESPWSQIFKRLQLKITSREFLEKLNLYGKKTGKRVLVFIDAINEGNGNKFWNDNINSFVDEIRCFEWLGLIMSVRTTYRNVTISHENVVRNNFEIHEHIGFQNVELEAVSLFYDYYNIERPSSPNLNPEFKNPLFLKLLCEGIKKNGLTKVP	210
260	WP_063375416.1	331	554	Pseudoalteromonas luteoviolacea	SRKSKIVRNILSAMDVATKPLVLLGEPGCGKSMTLKQAAWRLCEQEKVKQLPTACLLIRLGDFFAETPDSQAVEQLVYRHAWQAGIGHLVSALEENNRLIVLFDGMDEMSRYKYNDHTRALSVYAQSKVNRVRTLFSCRITDFSPDFVHQRLVLLPFEEGQVKSYLKKHVFREAQTLCVENKSWTVDEMADFLLGPNSSIATSNPFNLWLLAIYLRNNHCWPNN	224
261	WP_063719795.1	332	523	Klebsiella	ENTRIIYEEIYSLLKNQEYSNINLYCIFGSAGSGKTTLAKQIALKISEHNTPVYYVENINANLKDLINELEKKSPQKYLVFIERIADSAQIIGEILSEQKLMKGIFVGTESKQIWSYRAKEYFESTRYKTKDISLINRSDARKILTKIRQYGNWTRLERMTPSERIKELVTNSRKQLLIGLMETTLGEGFYQ	192
262	WP_063749837.1	22	263	unclassified Tolypothrix	YVTREADEELYNALRQGKFCYVLNSRQSGKSSLRVRTMSRLSEAGVECASIDLSSISIQSATQENWYADLIVKLIDSFDLNIDFHKWWEKNKLNSSLMKFGNFLEKILLREIKENIVLFIDEIDSVLSLQFSTDDFFAFIRSCYNQRVDNSEYNRLTFCLLGVASPSNLIEDKQRTPFNIGKGISLKGFQLHEVEQLQLGLQGKFSNPQALMEEILYWTGGQPFLTQKLCQLMVEESEQENL	242
263	WP_065256403.1	286	527	Moraxella	IFRENEVRLNPDNCLSKNNKVMILGEPGSGKSTLLRYLVLDLLSDEPKLINTTKEWGDLLPVWLPFAFITKKLHENENLNLSEILLLWLKSIGQELLFELINDALQDERLLLVIDGIDEWTNSGLAKIAISRIDIQTSLNNTKVIYSSRPYGYRLQKEEFYGIKTYTIGEFSVKQQEKFISYWYEQWMECKGLTEINFVKNSTQQFLLELEQSADLLRLSTNPLLLSILISHRFGQITLPRN	242
264	WP_066999944.1	259	494	Streptomyces cellostaticus	HGRAAESTELADQVTGQRRTCLVGPSGCGKSSLALAGVVPRLRAGGFAVAVLRPASGSGPAAALAAALLPLLEPDFSETARLAVLPKVTALLTNGSLPDVVAGVLRRQGRDRLLIVVDQLEEAFGAGPELAGEVATLLFGDRLPEPVHVLATLRADFLEAVLAHPTTGPAVRRGLYALGPLEPGQLREIVTAPVEAVPGVGYESGLVARILTDTGDAPGALPLLGFTLDQLWLRQT	236
265	WP_067488511.1	555	782	Actinomadura hibisca	VGRRGEIRRLRRALRGSARGVLLHGIGGLGKSSLAVELLRRLGADAGLVVSAVGQTTTEQILTSMAERLAATFRDEVVQSAAQLLWDAKQPWQARLRGIAPLLARLPVTLLLDNFEDNLDLHGSEPVPHDADLAEFLATWLRLPGRHRLLVTSRYTFPLPRRSERLLVADHLGPLSWAETRKLMWRLAALERLAPADQRRAWADVGGHPRTLEYLDALLRSGTAQFHD	228
266	WP_067823533.1	49	212	Actinomadura kijaniata	VPPSGDWERTLDLLKQERLLVLVGERGSGRRTAALRRLRQACGIDPIHELEPVWSRPRAKLLPPVRPGYGYLLDLSDPTEQRPVDQFGGQLLQWAKDQQIFLVVITTQEVWNGRWTHGANDVAVRIGSPDALRLTERELSINGHPDLVPLLQDPAFAPIWKSNP	164
267	WP_069302621.1	333	539	Enterobacter	YDLYNDNSVVNTFLDSGPRQAIIIGLPGSGKSYSLKQAAAMYAERLHHICLADEFDTKLVTIPIFADLKLYSGNLKELINQTLPRSLDINNILKTFKLKIFLDSFNEMPRDFLESGKYELDFQQFIQEFESSAIIISSRTSDGLDKLNFPIYNLNQIDKVSVDKELLRLGFKVAGRFSYETYQLIQRPFYFRLIENGSLALDNETHP	207
268	WP_069988981.1	48	246	Massilioclostridium coli	VGREQELETLEQKFQEGRTVFLWGIGGIGKSELAKQYATRWNGSVVWANYASSLRDVVLGITLGGFSIPAKAKAEELEQYYLQKKAVIKQLCAQQRVLLIVDNFNETESDEMEDLESMGWYLLFTTRNDWSQYGKQQVKVMPLESEQAREVFFHSYGSTDFTEDELAQLDELIQLVDRHTMTVELLAKQIREEEISLAE	199
269	WP_070147122.1	152	366	Agrobacterium vitis	RGQNKSLEQAALDWLASDENILLTYGGYGVGKTSFSLYFCKLMTERHRSEEFDRIPIRLTLGDLFTKQDLKGVICSALTGADGGAAVQNFSYNLFLQMNREGYFLLILDGFDEMRHAMTLDDFKFIFEDMALLFEGNSKTIILGRPDSFFSAEEENAVIDAILTNVLGDLRRLRKVEVDLLRRDQVATYLDNFLERKAADPNISRLRQFKDRALE	215
270	WP_070828840.1	172	337	Corynebacterium sp. HMSC036E10	IGRQQTFDKINRCDSDVLLFGLPGIGKTHVAANLPNVVFLNSTVVGPGLVDDLLSFRPSHVVVDDSGRKTSQIQLLREVREAENFDFKIVATCWPHQRSDVARNLNQPTEIHIDRLSRAEIGEILRARGIARTALIARILEQSDGRPGWAINLANLIIEHKDIHTA	166
271	WP_070945700.1	261	470	Mycobacterium syngnathidarum	STRNPEPKLLEDWIDSRGVCLLGGASGSGKSTALLAAQHRAAQCGKTVIVAHAENYIPGRLSALIASGMNLHGYIGAHPAVGTAALADSDVTIAIDGVSEIPHTDRQELENELRQFLGANPRATMVLAGRETTTMRSVLNRSTPSTDLLVMPLSEDEQQRFVEFYYKCGSELARALVREANHKLLDVAKNPLMLILGIRAILLQGDTANA	210
272	WP_072299580.1	232	412	Ruminococcus flavefaciens	CGRESELTKLKEWLKRPGISVWGITGPGGIGKSRLALHFAQLDEADWQTVWLDEALLKALLGCTEFNFNKPVLFICDYASQYESHLKLIIDKMSWANANAKFLLLERSVVWYNEFRCKNDIIKENALKDPIELEKSAFSDDDYFNIMHDIADHEYEGRMIPDDDMRSIIEKSKQLSDGEGS	181
273	WP_072420412.1	335	515	Klebsiella	VPRVVEQRVLARINEPLIVIWGRRFSGKSTILFRIAEKIRTRKRYLIHSKKSMSIRAFNDIFKIKDSLIAIDSGSIHFNQLKSISQKTDILRENNTTIVLTVSRADLNAFGSDFEEEAIQLQSRLFGNEIQDINKLLDTQGLQRWDGRDSILDNIFSLAKSPIVKQILNTQSKLEDRIISI	181
274	WP_073069742.1	260	455	Phormidesmis priestleyi	LGRRVELEDLAFALKREGKEKVAGFWGKPGVGKSMLLKDFAHHKIASEFPDGVVYVPAKRFYMEADLLEEIFYHFNEKIRGIKFDLKKIESTLQLKKILILLDDVRLPLDQILNLREAIPKSAFVFTREDDPSKQGERAFELKGFSEEEVFDLVAQEQAIGRPLTEEEREAFLGKKPWGEFLIGEEDRQAAKSLLD	196
275	WP_073189777.1	24	389	Tessaracoccus bendigoensis	ADREEESRALASSVEFMTEVLRGGREIDAFHHVLTFYGGGGVGKSALSMRLQAWLQGKLHDDHWGAAPAVPNVSCVRWDLNRSQGDIDTVSMMMSLRAALPPIPEGWKFFDMALLSFIQAARPGEDLKLQTGNAKHGETLANAFQALADDVGGLLDVTTGLASQSVKLLVALARRKYEQHQMKRYPELAQLIDACNAQEASTAPSPELAADVLRIADRQMSEVADPSKRPLLVIFVDHFEKLQRDDRRNGEVALNHLIAALPQCLFVITGRNRLDWHAEARVFLPYHGPDWWPQLMPGVIANPRQHRMGMLSAHDTRLVFQRRAVRQGFTLGEAAVDRVVERTGGWPVHIDAICTLAAGLSHGTGV	366
276	WP_073518925.1	29	230	Bacillus cereus group	DSFFTEGSNLIDIVKEKRKIALLGSGGIGKSVELRQLAAICSNETDDLYPILIPLNIYVTRSLFQVLDEYLPGWENVIPENLIIILDGLDEVGNEHRESTIKFIQEFINLKPKIGIVLSCRQNFYIRGKDDSGGTIEGLYSYYLKELDKDSLETYISSNLGSNKIEFLNVVSELGFFDILNIPFYLIKAVDLYKRDGKLPNN	202
277	WP_073609771.1	549	851	Phormidium tenue	FGFKSKVITLGEAFQHERWLVILGDPGSGKTTLARWLTVKLAQAMLTKANNVIVSLGEVDPEIKESSKTVNLGLSRLPVLLRVSDYAEAYEKEPLMLIDYLGYHPWFGQFPSHTGEMLEPQSLNALIKSHLRRGESVIILDGLDEITGSTTREDIVREIETFIEDWINGKGQTKSQQLNNYWWDLLDFGTPVSTGGNQIIITSRIVGYHASPLRGNLTHVTIEPMRRVAVEHFCDTWTLAIYQQIRPNDPSEVTEGIAANESQALKSAIYDPERPRIRELASNPLLVTILGLVFHSRGSLPQH	303
278	WP_073626529.1	228	454	Scytonema sp. HK-05	IGRKKELSQLLKQISLSYRAPIITVDGIGGVGKTALVLEAAYQCWEAKHGQSRADVPIFDAIIFTSAKESWLFPTGILRRLRRQGTLRDIYREIAHTLDDPTITQSPPEEQLYQVYKSLRNQHTLLIVDNLETIEDKDEVIAFLSELPPTAKAVITTREQVVMYASMRLDCLPEEDSLKLIQQQATEKEITLSQEDSGKIYKHIGGVPIALIYVIGQLASGYSLETI	227
279	WP_074332939.1	271	481	Mycobacteroides abscessus	VERPEQMQQIVDRLSNVRSTKAQLCALVGPSGIGKTRLAAMYVHLERGAYDRVCWLDAESDASIIASIIGQRLTIGLPEITSTDSDDIAAAFKKCVSSFIGRWLVVFDNAAQARHLQRWISAVDNAQFLVTSTNAVDWTGFDPIDIPCMTPKQAHALLMSRFKDDLSSAPAEQRHHAMTALRTLAAKLEFRPLALQIAASHFETLSALVYG	211
280	WP_074475054.1	233	450	Micromonospora carbonacea	HGRDVAVDRVLEGLAGQRRLLLLLGPSGAGKSSLVHAGVLPALASGGLPGSDRWLPVLARPGQDLMAELDRAGLSGAGEDGIAAAVARRLAAEPDCQRVLLVIDQFEELLTHPAAEPEPTAAHLAAIDRITDAVDSTAALSIVLVMRDDFYHRLVAVAPHLVEAATPGPVNMPADLSIQDLDEIITHPARTAGVRLQEGLPARIIADVLAIDHHAVPA	218
281	WP_074489412.1	253	451	Mucilaginibacter polytrichastri	QNQVNFFERCAKILKEQSVLLLTGPYGSGKTLLTKCLQKRLIRNGHNTLFIAANTFRNEHNKYHDLKQSLIKRMHNQSNLYVLIDAFDELQSLEGDQGLELFEDLVSLVSERGGYLIVNYRTLMSDDFKEQYGYLTLLLRTALNCAEIKMINLVEFGNSEIEKWMENYSRLRTRDGDQNVLRMEDIRNTHKHFIYGCHN	199
282	WP_074989349.1	294	481	Pseudoalteromonas lipolytica	ATRQKLIDGTVYSLENNNTAWLFGAAGVGKTVAAKVAAKKIGGSWVSVNLRGLNSKEVSQILVSSLADLQHREITGILIDDFDCDHTPMIHERLLNLHGFCIKSNVFILFTSSKSIDVDFLSSANLLHEVEQKVDDFSEEDIKEILLALDVTEDYWARYIYLSTGGGHPQLVTAMIHSMKTSNWSIEE	188
283	WP_075597711.1	272	465	Leptolyngbya sp. ''hensonii''	FIARIPNRRIDRTRPIHSVVLRGGQGSGKTTFLSGLYSFLVSEYSPRFNQLQPLYINLTDYVGTDKPREYIKADVNNMASFISKSSSQNFLLMIDGLTSRSKDFSEFLLDKILEDIINDSEKVDAVIWSISDEFERTVESHLNEKNEFNSSHFQNDIIRVKSINVEGKEIKHFLKLFIILHNRIYNKETINRNL	194
284	WP_075727773.1	348	554	Tissierella creatinophila	KKKILDEEGFFSVLSEIKCINITGRNSSGKSALLKYLYKASLGRGFTPLYLGSDDYKSKKINKLLRDLFEEQYSEESVDFNRYEQLDRDKKIVFVDDFNSINHIGSRDKLLEYLVNNVGYVILSSNEIFDVNLIEPVKNALKYESDIENYIISDFYKDKREELIIKVCELNSPEICRDDIDNLIRVVDAFVLKKFGLFNLTPDFIIQ	207
285	WP_076096373.1	279	453	Streptomyces sp. IMTB 2501	DERKRERDQLTEWCRQPGKIRMRLLSGGGAVGKTRLAREVCRVMGAEGWVAGIVDPLRVDFRQVCALDEKRLLVVDDADAHVGQLEALLAEVDRQSDRPHRLRILAVGHSGGPWWQAIRRRHESLVDSGDPPPLITPAQRSRKDVYNAAVEAFQIWYQQKEFWYQQKAQGDATGE	175
286	WP_076232128.1	19	274	Clostridium botulinum	VDISKKLDSILKLIDNEEYFIINRPRQYGKTTTLYMLEKRLNKMEDYLPIKISFEAIDTEGYSEAKKFLSSIMMQIINYFRFSTKKEIYKFVKRHENKVNTMNEFNRFITDLIEFTEKKVVLIIDEVDKSSNNQLFLDFLGMLRSKYLLRNEGKDYTFHSVILAGVHDVKTLKLKIRSDEEHKYNSPWNIASDFDVDMSFSKSEIKTMLDDYVENKKVALDKEYLAEKLYFYTSGYPFLVSKLCKIIDEKIMDENK	256
287	WP_076401081.1	164	377	Insolitispirillum peregrinum	VGRRAELWRVHDGLDAGSVLLAPTTAGTAPGDGSTLLCGLGGMGKTLLAEEYARRFAAAWPGGIFWLRAGGPLEDQYQTLAREMGIAFDPALPGDLKRAITTAMKARPGRYLWVVDDLPHGLKIEQARAWFAPTAQGRSLITTRSRTLDSIARAVELAELDEQAAMILLTLDRPPGTEADRQAAHAILDALGRHALAVDLARHLVKRQGYGKVL	214
288	WP_077005449.1	292	527	Saccharothrix sp. ALI-22-I	RDRERKLEAVLATKLLTQHRNAVLTGGPGAGKSSLFNFIVADSARKWLRPAPGEASPDFVPARLSATRLAETPGPLASAVATVLSQDLVDYLKEPLPAYALHQAPMPGVDWLVLVDGIDEVLDPESRRKLLARLSHAMGEDSCLRIAIASRPLTEQELGFAATGDAVYELQPFDPEEMLAFADKLFDKHGSADSSADAQRFVDQLSGSSLYELCRTPLLATMTWAMYVDYPERPLP	236
289	WP_077265366.1	182	401	Klebsiella pneumoniae	VGRQKEQDLLIDCLKNRRVSNIAIVAPGGIGKTALALDLLSRQVKNPDTKNYFDSCIFSTLKTEKLTSEGVIKLDSIESLIELKDSIVLAANKIYDESYLTYDELCDNKSEEKILLFIDNLETLLINSAKDFEEFTYDLPPAWRVLITSRISIGDARIISLEPLKQKHALHLARTYLLKRNRKNLPEEVLKNLVGKCFNNPLAIRLSIDLYLTGKEIPES	220
290	WP_077855802.1	451	633	Clostridium beijerinckii	IPRNEVNKYIKRLINSMEDSYGIIEIIHEPGIGGSTFSKKFAYNIRLEYPVCMLKEYVKETTVKQLNNLYIPLRNTLIIFMDSSVFAQEQVKSLANELKPLAFPFIIIFTRRKKNSEKNVLISDLNDYECIEMKEKLSGYGSPETMQILDEICTLPKRKSERSPFFMSLYTFEEKFYGIKPYI	183
291	WP_077885533.1	221	450	Escherichia coli	VGRFAILNELWAWLADELQHSKVLAADGGKGKTSIAYEFCQLLITTRVEGIEQIIWLTAKNKQFKPIFNEYISMPETHFNGMSTLLKEICIRTGSIENTLEDLSIVQLTKLAKQNLKEYPSFIVIDDVDSSPPEEQKRILEMARTISSESSKILLTTRVNSIYSLDSSILIPGMFGGEFKDLINTLCDRLNLQKLNDKNLSKLEKASEGSPLFSESILRLFKQGSSIDLA	230
292	WP_078796406.1	235	448	Elizabethkingia occulta	YSEKKTIHDFFSEYFLKGNKNNKLKENYDMAFVLGQPGQGKTSFCYKLIHDYLESHSDLPPVPIIFLKIRELVAKDFINNPFEEIGRRFHFMDFNEDEFILIIDGLDEAYMSGGITDSDLRNLYERLKKRVNKKIKIVLTSRFNYLNTGDSCLDGTLILQLNELTDKQIINYCSNFKKFHPENLLINKIELIIGNEQYRHIRELLRQAVLIYFI	214
293	WP_078879460.1	161	351	Streptomyces sp. NRRL F-5681	DSRIGKSEAFASFHPEKKIAVLLGDFGSGKTVALEREYQAYALNALEDHKAPFPLYFNSRNLGSEFQQSIDDQMTRSGSPQAHATIFLDGLDEFGLERSVEIVDELRSWVFAGHKRKVLATSRNADNLTNGEYVSLPPLTDEELVALLEKVGADRSLAWGNPSDISDALHRPLFALIAADCRKAGSAVPNS	191
294	WP_078912644.1	255	487	Streptomyces sp. NRRL S-646	GGRDAQINMLTSWLADPQAPPYALVAAEAGRGKSALLVRWAQEVTRQERAHVVVIPVSIRFNTAQAGVVFPALATRLGEVYGESPGATDMSAEQWKETCHGYLRRQPPDGRPLLVVMDGLDEATDWQPGPDLFPAAPGRGVRVLVSARHLAGDADDRGWLTRLNWDSLAVSLPLPPMDREGVRQVLHVMGDPLAGLATKVDVVSELYRLSEGDPLLVRLYVEALLPYGERAAA	233
295	WP_078921746.1	168	391	Thiothrix eikelboomii	FGREDEIDQYAKALRDQHLLVLTGASGCGKSSLARAGIIPQLKAKHQFLVKSFRPSDASLAIWLAELERLLAISLESVQTFLWQEQAQAHSFLVLIDQFEELFAVENTERSSFALSEKASKLLSVLAKLRQRLPEFYLLVTVRAEFFPQLALCQTYIDFDKYLQRVNALGREGLSAAITKPALKKRVFIDERLVERLVNDAGNDPGILPFVQETLRDLWEKRYE	224
296	WP_079087413.1	115	295	Streptomyces scabiei	FVKRDRFDDVVRRVRQGGFVLIVGDSTAGKSRLAYEAMRMVVPEFALLQARPSDDLQTLSSTVSGTRRCVVWFDEFDQFLRAGGITLEMVKAMLAGPERQVVLLASMRSKEYDRYSARQRDVTDAATWRAGREVLLHAGEPVELDRLWSRQEVGRAREADRDPRLKAAAQAPDRFGIAEVL	181
297	WP_079472309.1	24	245	Chitinophaga ginsengisegetis	VKKDNVLMDIDELAQDGNKLIIIEGNEGSGKTNILLQLATKHMFSSFTYFINPACRLTYKQDYLMEDLGKQFYFYITGQDPDQEMVINESAFNSLVLEVMKKASKNNDKLYFIFDGLDQIDNSDLNLLLPLIHDLPFNSNYFHFIISGEYATISKILPRSVKEYKQIRILKFSVDDTITFFKWSGEENKENAKEILSIAKGNPGTLSQIKRILDNGISIEDF	222
298	WP_079686903.1	241	474	Ohtaekwangia koreensis	YHERTVDAIFKNYLANPKNIWVSGHSGVGKTLLVLRNLSIENKKAKHIDLTCSVSGNIEDYFHYINNEIIAQCSLTLPSTKHNVFEKISDNLCQITNNEDIIIFVDEVPISVKEKFYDFLASFIKVSERYANLNKSNNKVKWIICTRINPTVHLLSGDENHPNKIKAHKNFIFKNFDLWTDDELSSLLELLQSALNFSISFKSANEMIRTSEGLPGRLKSIVERVILEGGSVFD	234
299	WP_079981830.1	261	469	Salmonella enterica	RITSPIVNEILAAIDVRKRSILLTGLPGSGKTCVMLALQEALEERVKTCSNIVPLFIQSREFADLATSEERQVQGLSQQWVEKAARLAEDAHVVVVIDSLDVLSIAREHRVLQYFLAQIDRLLLIPNITVVTACRDFDKHYDRRIAERHWDCELKCQPLDWNNEIVPLLDTLGIATAAIDADTRELIRNPRELALFVELARRDGSFNVV	209
300	WP_080305379.1	19	211	Burkholderia pseudomallei	FVRPPNFGELLVDIRNPGKPVIIEGQSGTGKTTTVKKIIEKSLPNTGFEYLSARRSKDMPRILELAENAPKGRFIVDDFHRLENSIQAKIADIIKISAEEYDDDSHPKVVIIGINRVGSELIHLVHDIAKRCGIHRIAPASIETTTELIRKGEQLLNVEFGDVEAIFSETRGDYWLTQLVCQTVCLMNHVTET	193
301	WP_080518791.1	69	246	Rhodopseudomonas	LGRELVIANIEQWMESESQVSIRTIVARGGEGKTRLASEIVSRAIRAGWLAGFVEIRELSRFVRQPDISKWKWDKRTLIVVDYAARVAQQINEILAVLIDKDQNSPPLRLLLLERHANPEYGWFPTIFGRGDSDASLAALRLMDPPEPVTLSSIDDVSIRRTIFKTILARKRPDLELS	178
302	WP_080666664.1	354	560	Rhodococcus erythropolis	EDSDIEVLKPIDEIRQNKILTIVGEEQSGITTTLIWMILKRSEFDGHMPVLIDYSKLSGGNKSVAKSIRKTLRGASAPLSDAQPIPFHRLCVAIDNVNAAINDKLAKIISELSDLEIPFLLLGCRPGVELRIQRDHSSYKSNPKPIYLGQFGITQAKELAQKIDPQQAQPIAARVLSITRKERLSRTPLAIILLISGVANDDGWINT	207
303	WP_080860671.1	182	385	Anoxybacillus sp. UARK-01	VSTRVYRKALQKWKQNNVIILSGEPGVGKTTMAYVLALGYLQPDNFDGFVWANSIKDVYDMFEEDKKQVFILDDFWGSIFPDGYKRRNQENQLNKLIKLILESKNYKRLILTTREYVLQQGLQKNPLLKETLERYSLVCTMEEYGYDEKARILFSHIYTSKLQYEYVDYLYKRFDEIVYHVNYNPRVIALFLDKEMDCSPKDYF	204
304	WP_080989366.1	6	189	Bifidobacterium animalis	VDRYIERPLADRVRRGHRKVAVLEGARAVGKTMMAQKQLQEYNYVTLADDSLYRYAKDHVDEWLDSLTLPCIIDEAQRIKGLPLSVKNIVDGMSAQSPLFILTGSASINRDGLDGQDPLTGRALRYTLRPMTKRELARNARNSVVDLLWDSTPNLDYHSSMNRAELATSMEVGGFPSYALRTFP	184
305	WP_081346724.1	12	198	Nitrosospira	CGREQELSMLVDKFNEVRAGHGPRIAVVLGDRGMGKTRLVQELYQVLTTQYDQPNYWPDASLFKGNNLLVAPELSDPSVQTHYRSFKLPERPMPFLWWGFRLSDPTARNANRSDMAAHRATLDPHLVPVFFARRLAAARERLKSAGVDAATELGKSTLALIVKAIPGVGIAASVFELFLQYADKGKK	187
306	WP_081452490.1	218	411	Verrucomicrobium spinosum	VGRTLEKESIQQALKSSFRVCVTGSRGIGKSSLIAASLAQIAPGPDAPGAYPGGIFRYNFHEAQGHYSALAGILTQAGLGDIPDTKHEAAVKQLLSRRDVCLILEGAEFAENLGRLLQLAGPAHLVLEALEPFTLPGIPRVTLHPLSLEDGAFCLYRSRLGKEPHATISPAVAQPELASVGASAKAVAPGATSP	194
307	WP_081691461.1	63	278	Cucumibacter marinus	IGRTTEIREIVDALQGDTQAVLIEGIGGVGKSTLATSVVAAMRDLSSFGAICWVSSKEERINRSVLLDRIFLAHGYASYTQLESDKKPDAARKLLRDHATLLIVDNFESIESTERQWTIAFLNTVQGASKSIVTSRPIPGIERELGTHFLIKQLEGLEPAEARKLAGRELSRLALSRDSSPEERHFGELYDLTKGNPLAIIMAISSLRSDGLGFEE	216
308	WP_082348894.1	224	437	Planktothricoides	TRTLSPTEKIIDAFPNQNHLGRVILLGMSGSGKTTTLLELAADFCDRALENPQVPIPVLLDLPTWPSSQPLTTWVCEQLQTKYGVSFNLSELWLKNGQLFLLLDGLDELKPSDQETCVAALNQLTLSNGRSPSFLVSTRLDCYKKTRNRLKLSAAIGLKNIDIAQIKNYLLASRSREFWENIKDNHHLLALAKNPLFLNLMVLANEEILIHSWK	214
309	WP_082772711.1	98	322	Actinoplanes sp. TFC3	VDRRRHRLRLRWALANPRSRLIVVHGPAGVGKTELVQRVLADTKIDRRWYLATPAFSPTVDTLVHALSGDGAADVLDPPLDNSPLGQLEAALRGRPKKRLVIVLDSAEHLLDDEHTVIDLALDEALNLIATGPRHGVKILLISEVELKEAYGRTWSGSVCRIAVDGLPLDYFRKVVERSAGGSEKLLSSLDDSRLDEVRNDLGGRPRLAQLFDAVLESDKNTTPH	225
310	WP_082916900.1	382	581	Pseudomonas sp. JY-Q	IPRREVVTQLVQTFYRQQGHAKDSEPVICTLLAAGCEGKTTALLQAAHEILSSNPTKKILYRKNNSRPFDVEQLLPVLSQHSDWLVVIDDADQVARAITNFIEADYSDFNGKIDFILACRDSDWKSSEAISLPWAFCSAYKSIMLNDLSKLDAEKIVEAWAAFGARGLGEDLNNLDAAVRVEKLRFYAKQEAKSKSGAFF	200
311	WP_083123607.1	293	490	Mycolicibacterium tusciae	SGRVELMESVVEFLRDGEGIQIIAGAAGSGKSAILARAVTLSDPQFRRNNPAVLDGISPAVLPPEGCIDAAVLAREMDTEQFCVELLDLLGGSRSTSDEDAFQQLKAHLIARRKRPLIAVDGVDESTHPDRLITGVLAPLARLTDDAGTPRVQFLLGLRTGESGSPISDEDSGLLGLLQRAVQGTVLSVVRTDETPSV	198
312	WP_083234894.1	23	286	Methanobrevibacter	KGREEIIEEILKYFPSVKSGNPHHFFITGKRGMGKTSLANFISDFANKNYSMITAHIMNDGVHSIDELIVQIIEGILNSIKSEKWSEKIFGFLEDHIESVGLGGMNIKFKPSNQELKNIKDNFAFYLSDLVNNFKDKDGLFIVIDDINGLSETPDFANWYKSFVDTLATSVDNAPICIMLTGYPEKFIKLHEQNPSVNRIFHVHELNRLDDDEIKNFYTDIFLIYDINVEGMALEAMTKYSSGMPTMMQEIGDATFWSDTDGFI	264
313	WP_083705635.1	195	415	Paenibacillus sp. FSL H8-0259	HSRTQEKTIQNANLDLISEYSKKVILVANGGMGKSIMLQHLFLESIHKHLQTGLLPIMIELRDFSENNDLFNDYIVKKAGTFDRNLTSEKVEELMSSGKCQILMDGADEIDPSDVNAFQRQIAELVDRYPYNQFVVASRECDIIKGVKGFSKLYLRPFDREQSSILINKLLADSEDVTIRNEITNYMEGEYLQKHKVFSSNPMLLTFVIMKYPIVDPFQGK	221
314	WP_084478584.1	301	564	Nocardia jejuensis	IARGDQHSRPSRMVEDPRSIVVLGGPGQGKTTLAQLLCQIYRAALFVGEKTRITPEARALRDELLGGVLDRLDSQAPAVKRWPVYISLDAYADRLADNPDLHLIRYVSDRISRRATGSITVEDLTLWLEQRPWLVVLDGFDEVSDRHAREAVMRQIVKFRARVFDRDADVLIVITSREQGYGNEFDSDRYDVVKLRSLWPDEALAYAERIIAVRHSGDLDQQDKVTSRVTRAVRDDQLVRLIGTPLQVTIMTLLLEKLPVPPRN	264
315	WP_084494444.1	296	509	Nocardia	VTADEGRELVWAFLRRGRMILTGLPGGGKTTALKRLTAQLASDDSLPFPVFVPLRAISNADTGSSFRDRLVSVAVRDDSPADRAMVADDINRRLDSDGKIALILDSLDETYDCRARIVSDIASMLDGLPSGICVLLATRDIAYGQAATLRWPSLRLGPPAAVDRTVTAVLRASADHLISDQSARGDWIAERETWVQSALSKDEMLRETPLIPVL	214
316	WP_086399996.1	202	416	Acinetobacter pittii	LDFKQELFVERDDIKFQSLNLVIGTSGSGKTTICTNHILKKLDKRQPVLVLREENIQNSLNLDEAIEKELLRYSDRLIKGAGGKALELCSSENPLILLIEDINNTNNTEQLIQKINSWASNEKRINILCPVWYQKISTLSLKLKEELSINGFSYLYLDNYTDEQALEALKKRCQLDEVDIDDLTLKHIAKQVGNDPLLLDLFNYRVRGATDKILE	215
317	WP_086524772.1	267	463	Enterobacter hormaechei	TNIFEYKDTFQRKLRSNVPVFWLSGRSGAGKSVLLVQTLERLVLEGWRVLWLKGNAELLEPALLAIKEAHEQDRPDFIAVDDLYDHDARNRIDLSSLGEFIDESDHKNWPVILTCGPTEFADSFEEDATYQGFNLNRYSICPLEAYEANEIESWYQQRTGKIAQRGSAYTQAAEEDNGLFISLALELEHGDIKTFAK	197
318	WP_086654437.1	367	583	Acetobacter persici	VGRENELRALETAKAKVVIICGIGGEGKSALASHYIHTLSERDDRYRSWDWRDCKEQSDRIRTQIVEVIVRFSKGTISADQLVETADTELVEVFVDYVGDASAVLVFDNVDSYVDLENQTFTGILDLLIQHASTTQFTSRIILTCRPDVQYAGKSVITIPMKGISESEAIELFSKRAPDQNIPQQDIRAARFLTKGHAFWLDLLAVQVTKVPGTTLR	217
319	WP_086702031.1	232	483	Streptomyces tricolor	TGRAAETDALAGAVREQPLTLLTGQSGTGKSSLLHAGLLPRLRAAEAVVVVRTPQEADGPAATLGEALLTLWRAAVPEADAGSRLTVVREALAGDAVALAALREELRTAFRDRMGVLVLDQFEEYAAAAPSAARQVVTWWRELTAGTARDRGLRAVVSARHATLDVLSAVLPAAERTRAVVPLDPLGHEALGEVISARLAPIPGAGLQDGLKELLLRDAQDAQDTRGESNALPLLEFTLAELWRRRSGGRLT	252
320	WP_086820200.1	180	360	Allokutzneria sp. NRRL B-24872	DVDGELREAVGDAARRSGFIVVVGPSASGKTRSVYEAVRARLSDWRMIIPPTAGDLDELLLSGIPLDRSVIWLDELARYLDPGTLSLRAIRRILAEQNGPLLVIGTMWSADFDRLCIPPVEDHTRDVNADAAAILRLATRFDLLPAFTETEHRRAAEIGQRDPRVREAIERSADAAIPSCL	181
321	WP_087788778.1	280	514	Streptomyces sp. CS159	CGREQLLRRVIAYLEDAERGLFAITGSPGTGKSALLGRIATLSVPALRAAAEEEGVLHDTPTSALPPLGSVDLALSCRNKTLDDCLRAVADALDLPRHGNGWLPAVQVVRQVGELGRRVTVVLDGLDEAKPAEAVPIAADLLRPLADLPGVRVLVGTRPYRADGKAVTAGAGPLLQALAPDETVVLDDEPETRADLAAYARRRLLGTEHSPLRGRKELAAAWAQRITDASGGIFL	235
322	WP_087866631.1	154	372	Klebsiella pneumoniae	TDKEFKISDIKSLLDKGAKVILTGSFGSGKSRCLSELFDNYSEQPDPSYCFVINLRENWSLKRANEIVRRHFEDLSFPPEIVNNSVKLLTFKKSVFMLDGFDEIGSQNWSNEPSKLSKAKQDALTGVRDLITNVQGGLLITGRENYFNSDSEMFSFLGLNEKETIYIKCKDAFSEDEMKEYMLNIGCPDLIIPPWAPWKPLIFQMIASISERLALLSED	219
323	WP_087934894.1	329	506	Escherichia	LINRDLLKETIRLIQSKNNILIHSELGNGKTVFLKMITYLLAREGYNVYTFSEKSEYDDELSEIDWIVKNKKNVVIVIEGYNKAERLLNHININYPDEISIIITDRSAIALRTAYFINSLDIEFSEVSLDQLTESEISDFVDLIENQGLWSELTSLSKINKIKKVKEDYNGQISGILL	178
324	WP_088982286.1	221	461	Micromonospora echinospora	HGRESDTIRIHEAVHRRPVTLVVGPSGCGKSSLVQAGVLPRLRGEGMSVCELRPVPGAHATSILARALTDVLEPGLGEVERLTRAEELARLLATDEGILAELRGRVLARAQGTGYVLFVDQFEEYARAVPADARELFRLLSGLAGGTGTGALRIIATARPDSLDVLVTAGTSHLVSDAVQFLAPLAADDLRRAVTAPVDAVPGLWFEPGLPERIVADAGDEPGRMPLVQFTLTELWQRRSR	241
325	WP_089004198.1	97	284	Micromonospora rifamycinica	LGRGWVLRQLESWAADPGAVAVRLLTGAGGVGKTRLAREYAGRLPGWRCEWIHAGAEEQTATLIASGGVPSRLLVVVDYAETRDRAGVAALVCAAQRATGVRVRVLLIARGAGLWWETLSAAYPQQAQLLDAVTGRSQVVELPARIEESEPGEIVALAARDFAAHLGRPVPAVEPCDRPADTPVLRLH	188
326	WP_089376867.1	172	374	Lutibacter flavus	TDLQEKSVLISHKLLEFEKLLLIEGKPGIGKSHFVNSLIKKFENNIIYRFWIGNQDRDYQERLRFENFIRDLNVKLFYDQKTRTIEELLIKLKNEDKTFIIDGLDHIENYNKPEFNSFINFINRAKEFCKIIILSRPLTKELNWNKHTLEKWNLKQTERVLKTLFHLSEHHILKEIYEISQGYPIIVKYIAEHYKINGKVPKI	203
327	WP_089719146.1	170	398	Candidatus Entotheonella palauensis	IVHRFARVPVYDILSQHRHLLIVGAPGSGKTTLVAYLATQAAKGKLFREETERQDVLPFVLTVRTFTDGQITIETIAQLTGCDAQLVQHALETDWAMLFVDGIDEAPGHMAGQIFQSLKQLHNVYPNVSVVMTSRPSGVRTQELPNFTSTDLLAMTRDEVNHFIDKWCSAAERSLSSSEQVALRKGAEAANDLKQRLDHSRSIQRLVETPLLATILCVVHRFLGHRIPE	229
328	WP_089767876.1	392	601	Epilithonimonas hominis	SGEDKENLTLQYIINSPDHTLFLGPQESGKRSLLYRIIVELVDDYEIYNKVPVFIDFKEVKNKEFITIVREYTLLTNAEIERLLNNGKFVFLVDNLDYHESKNYIHQINRFHKLNSDYPLNRIIASYEHENIEILPTELIQHSKIAFSYQYIRGLRTKEIKLIMKQWLSEDDSTQQDSNLEKLVNTFTSYHLPNNALSIHLYLWSVENSD	210
329	WP_090001116.1	190	374	Chryseobacterium taichungense	LHRESELYSLKTDLLKHDFIILTGAPGVGKTKLVLECIKNFVTENKSYQSFCISYKHHSLLDDLNQYFNDDKDYILFVDDANRIDAFNQILGFNRGIRSGNLKIICTVRDYAYESLKLLCTDFLPHKLHLQKLSDEQITDIIKTEPFNITNHDYLYTIVNIANGNPRIAIMATQLAVAKKDINVL	185
330	WP_090002858.1	251	459	Lysinibacillus fusiformis	QEANREVISFNKILENNKSIMILSNPGGGKTYLLHMLMLEIIENPQLSIGKIPIYLKGKEWFRGYKNVIEAIRSELGYFSPDITEDQIIGHLKDGKYILLIDGLDEIANNKDLFIREIRRIAQFEKTKIIMTCRQQNYHNEFYKILTEYKLKALSENQIQEYIENVFEEKVHYGYIRELENQLKDLIENPLFLYMTTHIMKEMTNKVIP	209
331	WP_090334369.1	174	439	Nitrosomonas sp. Nm51	FGRRQEILEALSCLGDQQGTNPEALNKSGGSVYHRWLQVEGNSGSGKSSLVQAGMLPMIEQGALWGRTGYDHWRILGPMMPGKNPVKSLQEAIINGLTGAPLERIALANKIQLEKPDALASAIKAYHTASAQTAYLLIVDQFEELFTFSEASLRKQFDSLLANALQDTNCPLFLVSTVRADFLDRFEYLPNLQAIYNRQCKRYFLPTISIKGLREVIEQPARLAGLDVQEVSAAILKDAENEIGALPLVENALTLLYQHQQQPNKL	266
332	WP_091176008.1	204	423	Paenibacillus sp. 1_12	VGREEYKERVLQSLDSKNRWWITSIEGLGGVGKTALASEIVWELYKSNRFESIISVTAKNRELTPSKIMPLKPELVGIDSVVDAVLEANGFSEELKLPLNERIEVVKQLLEMTESLIFLDNLETVDDSRVFEFLKNLPNPTRALVTSRRQPETGEDRIKLEGLNTTNSRVLVNKLIEEYQIPYTVDEHDRDRVTKISGGLPLAIIWLIGQIRLQNSTAFL	220
333	WP_091277168.1	160	352	Parafrankia	VGRESQLRRLLDDLDPVGERVRVVLVTGPGGRGKSRLALEALRRAADRWPEVPALVLQEEATLDGIALAELPDGAASILVEDVHKRSEAHLLSLLAQAKKTPGTVLILTTRGLHHAAVNQAVHRAGLDGDRDVIELTTLDLRAAQMLVDELVADGPPLPDVFVEHLARVGCDCPLVAVVAVELARRDKLAPVP	193
334	WP_091589421.1	275	451	Micromonospora krabiensis	RLRDEDLRAAVRWCEQPTAMEVWRFAGVGGAGKTRHAIELCRAMAKRNWVVVRWTELTDLPAAAQEVAGLPLPRLVVIDYVEAIAIDTLRALLDKLRAKATALAPVRVVLLTRTAAGYTTGGGDVLREIGKAAGPALRKILNSSGDPITIGRIPTRSRRELYDTAFRAFRRAWLGEE	177
335	WP_091861549.1	224	462	Prevotellaceae	IRDERNFQALDEWLNDRDCRQMVVTGASGMGKSALIANWLNEKLSDENCDYNIVYHFTSNGGSESSHEHIKTALSDEIADIYGWNATGDNGMPQFSSAEGGQKENKDDKLDKLFLRVAGEGDKPLLIVLDAVNQIVDNDNAKLLNWLPVPPRKVKILFSTLEADRTMQVFRNRNYPVFTLQPLDIANRKRLIEGYLGQFAKKLTPENVERIAGDRQCENTMVLKTLLDELINYGVYEKI	239
336	WP_092333664.1	193	391	Desulfosporosinus hippei	LNNEKLSDKWCEIYENKVSIILGSAGTGKTEILKIMYIICQEEFLDNYKNSTSSTGNIPVYIRFRECITGDLEGLIRQRLSDYNINITDSKYNFVYFLDGLDEIANKYIDKIISYISIVNQRVNTKSIIISSRKNSINLSFLYRSISPLNRYIINKTNVELIDLYFEKSQDVYKLTTYKSIKSNIETLLREIDDIFSIK	199
337	WP_092783341.1	17	312	Actinokineospora terrae	VNRESAIAKFDAMLAAAGTRPQVLQLSGVGGIGKSRLLTELRARLAKDQPVALLDLQVPSQRQPENALAVLRHQFGARKIKFHRFDIAYTVLWQRLHPHLRVSADLALAERSEVIGEILNDATGIPVFGTAARLLQTGAGKIRRSRLIQSDQTLQELDHLTLPALEEAVSYLFAGDLKAGADQPYVLFVDAYEALTGEGQADVWLRDVVAQLDTGLVVIASRELLGWERHDPEWSTRTTTIRVDDLPVDARHRLLAAEGVDDEGERDAIARSSAGVPFYLHLAIDARKRSGVATVH	296
338	WP_093069654.1	162	384	Thiothrix caldifontis	FGRSTELQLLTNAWANTTTRIIQFIAPGGTGKTKLLRHWLDHTTDIPVLIAWSFYSQGSSEDKQTSATPFFSHAFAKLGSTRERFASEEDKGDHLAELLHGKRYVLVLDGLEPLQHGGAAMRGELKDKAIRQLLRQLARHPCGLCIITTRIALHELSDRDAPTVIRHDLQNLTAADGIQLLQSLGVTGSAAELGKAVGEYGGHALALSLLGNVLRLRHQGDVR	223
339	WP_093407761.1	229	462	Micromonospora sediminimaris	HDRHSERELLLRHLHHSRTRLVVLRGRCGSGKTALLNDLIPQLKKSGYAGVAYVSTHGPRRVTAHLLLERLARMMPHAGDRERMLERVGDQSHDWRQNMAAILDALGDISLLLIVDNAEELVADYRLTDVHLREFAHIIGSKSGHGVRVLFVSQVEIRRLTNPPVHAPQVDIPPGLPPEFAADFFRGLDEGGVARLADVSGATMRRVHRLTHGRPRAMELLYAVLRSEPGSDLD	234
340	WP_093899407.1	268	508	Streptomyces sp. Ncost-T10-10d	KDRAEERELIGRHLSDPAMRMVTVTGRRGMGKSAVAAKVMEMLERGEWPGHARAPVPSGLVNLSTRTSGISLERLYFDCARVLGSDRETRLLDIWATNRPVQDKLGELFAAMGDELFIILMDNLEDRLQDDGRLDDEDELAVFLDCLFRARSTPRLLVTSQIPLRLAPELRRFTAEVELSDGLPPTESVALLRELDQDGSLGVAQLSDDQLLQASVHVHGVPRALELLVGAMADDMLTLPT	241
341	WP_093976563.1	145	323	Amycolatopsis alba	VPRDFDAGLRTKLTLARQQGGFVLLSGDSSVGKTRALFEAVQAVLPDWWLLHPCDAEALREFTAHPSGRTVVWLDELQDYLDFAGGVPAGRVRELIAAGLVLVATCWPGEHSKRVALPEEGRPDRYANDRRLLRLADVLHVPPTFSVHERRRAEDLAGTDRRIRLALDTPDAGFTQVMA	179
342	WP_094075930.1	384	630	Notoacmeibacter marinus	VGRQEQVQTLVARMVRSPMEPSYITGQKRVGKTSLATAAADQAGLRDPKGKLSWHYILWGQIAHEDPRVSLRQLGEQIEEFIVGELPGNAAVPRGSYDGSLSPLMKLSAAAKASDPDRRFVIIVDEFDEMPQDLYLQGNLADTVFGNIRALTTTSNICLLLVGGENMPFVMDRQGQRLNKFSRVNLTYFNRATEWDDYIRLVCEPSAGFLEWHPDAIAEVYDLTNGNPYFSKIICSKVFARALRERD	247
343	WP_094801240.1	123	365	Nocardiopsis dassonvillei	VGRPAWRAGRRGSRGPLAIAITGEGGTGKSQLAAQVVDRVADRFPDGKLEFELYGGAAHEAPPETRSSVLGRSVPGHRSRKGGPEGPDPIAPARREPRRTEDVLVQMITEVGGRPPDGASLEELCVLWRTATEQRRLLVVLDNAKDYAQVEPLLPGGRGCAVLITSRNDFPDAAQPMLRRHLDPLPHEEGTELLNRLVRDSPRPLSEADRAALPGLVSACHGFPLAICLVSTQVTQERGPGAA	243
344	WP_095906656.1	182	389	Clostridioides difficile	EKTLTTTEYCKEVLSSKKKLHLVSGAAGTGKSVCMQKMLYIYGGFDEETKNKQLEKVKSLGAICIYINLNNTALESLENIVLNYKNTFFADSDNNNFIYLFDGIDEVPTSHITSTVLFIENLLEKENTKKIIISSRLSSYNKYILKASINEIVEYSIENLKEDQVRDYFENKGNQEKVNKLNEVVSNNDNFFEHVTDILTVSLLWDQI	208
345	WP_096570850.1	111	323	Sphaerospermopsis kisseleviana	LPTGSDASDFFNQIGEGRTLLILGEPGAGKTITLLKLAQNLITCAESNLSQLIPVVFNLSSWGSKRQTIEDWLLQELWSKYQVSQEIAKDWVKNQKLLLLLDGLDEVKTDLREACVEAINQFIQTHGLTEMVVCSRIADYEVLSNRLRLRGAIYIRSLTPEQVHQYLDTAGQQLSAVKSLLKDDTTLQEIGKSPLTLSVMTLAYQGKQVEEIL	213
346	WP_096949132.1	254	517	Escherichia coli	NNFGHGWKEWSLNPVRARILLLKGGPGQGKSTVGQYFGQVQRAAYILSENGPNVTQHLHEIATDLKVQATKEGYWPTVPRIPVFIELKDFANWYSSKSELDARNVVEYLCDKIRIKTSKVVTAEMMHEAFSLSTWFANFDGLDEVPNDLKDQVAEEIITFANELIPQLDADFLILCTTRPQGYSGQFENLYSATVTLTPLPPEIALACASSVVKFNRSEEEASEAIKILEYAMESEQVRELMTTPLQSHIMAVVVRDGGRPPEK	264
347	WP_096980947.1	338	525	Escherichia coli	PAKFSYVDKLINSVLSFKNSNDKANLIHIIGSVGSGKTTVALQALSILSRTQENIYNFIGVNGIHVENLWNVIKDVKGLVVIYIDSAANHFYAVNNIIERALDSNTGCKLCVITEDRSIQYYLNNRHLYQIPHKIIHKITLNTLDREDASTLLEKADSLGVIYEKLKGLSNHKRIEKVISFDEGYKGD	188
348	WP_097013204.1	1	182	Pseudodesulfovibrio profundus	MIRRNITQELLEALADSPVLFLRGARQVGKSTLVKDLLADTFEAKYVTLDNATALALAGGDPTAFITGQPRPLIIDEVQRVPELLLAIKEAVDADRKAGQFLLTGSANLLTLPLVSDSLAGRMEIQTLWPLSQAEIHERKTDFVQALFDKDFAQQGAAEEYDLPALLIAGGYPEAMARKTHK	182
349	WP_097247720.1	24	305	Nocardia amikacinitolerans	VERPWLAEALTELLDEPDCRFVLLTGGPGSGKSSFASWLVEHEPSALRYFIRRDSMSRASAGDVRSVLLTLGHQFAVLHPEAFETDALRLVIEQQAGRVGQGGRMVGIKVDDLVVSPFAATSAVVTQRAGEIDGEVVAVQAGRIVADERLLDFENLQYLALLAPAIALARIRPETRVLVVIDGVDELRFLPGDQVANVLNWLAVCPELPANIRVVVTARPDRVLLSRFRGAQRRWLRELAISEESTEVDRDLRRYTSRVASVEPLLGAGLRAVDLVPERFLA	282
350	WP_097258968.1	265	459	Streptomyces sp. Ag109_G2-15	HGRKELLQRLEDWCAQDGPGIWLVHAPGGQGKTRLALQLQANLGRRGRQGPGAEEPRPWQVIWPRFDAEPEELDRLRHAVDPVLVVLDLAEIRALQLDALLKAAADPVRAEPFKLLLLARTAGEWWQSARRGPGRGKHLLEAAEVTDLPALLPDPTAREAAYREALQAFADTLPSVGPRPRGDWAELAASITPPE	195
351	WP_097266559.1	628	818	Streptomyces sp. TLI_55	IGRDDLLLEIRSRLTESTPRAPLALTGPCGVGKTQLAFEYAHRFSGEYDLVWRMAGADVSSLAGLAVAIGCARDDSSWGEAVRALRQELRDRSRWLLIFDGVEIPAALSGLLPSGDGHVLITSRNPHWHQVAATLDVGVLSNPDAVALLTSRSRGLPEPMTIELVDALDHLPLALVLAADALYVFPPEQYL	191
352	WP_098283287.1	263	452	Bacillus cereus group	IGRNNELDELIEKILKGSNIVIIDGVPGIGKTRFTIELAERIFQKDCYDEILVLNDSIYNSNISLLAELNKDKKYMLLVDDANRIENLHELKELLFNHSLSTEPLIILNVRSYNVEMVTKEVKSWGIDAVCSFNLKMLTNREIDTILQQEPFKIDIESYRKEIVLTCKGNPRLAAIMAEVMKREAGIITD	190
353	WP_098601201.1	316	514	Bacillus cereus	MGRNMELKNLEKALSSQDIAVIQAISGLGGVGKTQLALEFCYQKKEEYDVIYWINAENISSIIGSYEELASILKLPIKDKQNNSITLETIKQWMQTNSNWLIIFDNLTDEEILRSFLPNVFEGKVIVTTRKSNISSLNSPINLDKFTRDESIQFILDRLHKLDDFAGDAKILAETLDDLPLALEQACAYIIETGISIEN	199
354	WP_099155885.1	215	418	Flavilitoribacter nigricans	FGRSREIYHLCFKVVRKKGHRIFLLDGYSGTGKSSLLQAGLIPRVQAQGWYVSYRRREEDPIHGLSGVFQQLLADALEQPHADKLLILDQMEEAITDRIKGLPTELEDLAGALRKAILLYPDYRFILGFRSEQMVRITKALDDERLPYDDDNTLHQLDLVGATEAIGGISVDPVLAKKYQLAFSPVTLPQAIAQRLLKGWDNYH	204
355	WP_100236055.1	159	387	Bradyrhizobium forestalis	AGTEQELSLDRLIEDLVQKKRSRIVVTGDFGVGKSMTFRELFFRLQEKFNNGEITRFPLYINLADSALDDHDDAVDLIERHAKWVGLRGERDKLVHAWASDGCVVILDGFDELIRTGFTRLTTSSKDIRFASSHIIRAFIQDSPPQTPIFISGRESYFATFDEMKDSLGASLFSHVSLHDLNENEVKALFRKILPKARDPIILEWLPQRPLLLSYIYFQLRDHESDLDG	229
356	WP_100580928.1	106	283	Streptomyces sp. CB02120-2	YIERDAAPRLRAALAGGGFVLVVGESTAGKTRLAYEVTRARHPRHPFVRPLSRAALPEAVRIAARRRRAVLWLDDLEDYLGAGGLTAAQLATLSRTLVVATMRVQEYRRYDAREESRLTGSDRDAWRAQRDLLQRATVLRLARHWSPEERRRAAAHQADPRIGAALRAGERFGIAEVL	178
357	WP_100923261.1	315	571	Candidatus Thiodictyon syntrophicum	ADRTHPRATLLREALVNPRLVIVGDPGCGKTTFLRWVAHCLAADRLGRDPGAAARRLGLAPGAAGPRLPLLIPIADWLDYIERTKAQKTGPTLPNGAAWLPAYLSARAGDANQALGADDFRRLLDEGQALILLDGLDEAPDRLQRERAVRRIERLAQAWPRCPLVVTSRPAAYQDRAVLAGFAHTTIEALDAAAIDGFLARWGRALFPERPDRAAAHHRELAAALASRREIRQLARNTVMLTALAVVHWNDKRLPEQ	257
358	WP_101098484.1	114	343	unclassified Stenotrophomonas	ERRENANEALVDAATSATPGATSILYLTSDAGEGKTTLIKRVALDQAQRFKDKKVSSLIVPIPLSGRSFLTFDDAVIAALSNQLRFGYYYYDAFLHLVKLGAIVPAFDGYEEMLVEGSKGEAVSALGNLVQSLQSSGSVIIAARKAFFEYLSFRTQARLLDAIGDRSAVFGRLQLQRWDKDLFCQYGELRGVTDPAAIYETVAARLDADHPLLTRAVLVSRLFDVAESEE	230
359	WP_101254099.1	86	275	Streptomyces barkulensis	VPRDHDQALAHAVADAAEGRSRMLVLVGTSSTGKTRACWEAVQPLAGAGWRLWHPFDPTRARAALEELQRVRPRTVVWLNEAQHYLGDTTVGEQIAAAAHALLTDPGRAPVLVLGTLWPQYADQYTALPTPGSPDPHSRVRELLAGRTLTIPDTFTPEALRAAAALAADGDQLLADALTRARDHGRLAQD	190
360	WP_102637532.1	334	520	Streptomyces sp. SMS_SU21	FQRNFEKILMDLVEEAAASPERRGPLLVVGQSGTGKSVALARLAFQTARTGRRVVLHIPRKSTRPEFQALDDFCLWAEEQTGANTLIVWDGMLEPEEYQRLFDYLRSRGRKVVMVGSCYWDADQFGNGGSRKRVRANKQVRTAPRYRRGRDFVEAPATIAGKELDRFTRYLADFGIVLKGADEAIVA	187
361	WP_103113187.1	379	608	Microcystis aeruginosa	VGRRRQLQNCLRTLKTDSEKVGVLIHGMGGWGKSSIASRLWERLPESEKILWWRQIDEVYLIRKLKDKLINPKTRELIADLENNQIELKSRLSHLFIRLAELGEKPFLLILDDFEWNLEPREGRYILKAQVAPILAALVGSLRETGTHHRILITCRYEFDSDLLDYFYKQGLEPFRKAELTKKLNRLENFASDKLDKSLRERALNLADGNPRLLEYLNNEVLGKKDAEAK	230
362	WP_103154735.1	84	293	Vibrio vulnificus	TGSDTKFEVNNRTALDHERAILIKGLAGQGKSTLLRKLLSNNASYFHRLPIFFELKNYQGGSIEKCISDNLSSYGILISPLSLKKLFQDSNVKVFLDAFDEVKPEFRDQLIDDIRRLINGSKCHVICTTRPDTEIETLSEFLTYTVCELTERQVFGIIDVSATDAEKAESLRTALVDSPLYKKSDSILKSPILVVLYCISYNLGEEIPNT	210
363	WP_103669039.1	214	445	Pseudanabaena sp. BC1403	YGRVSAIADVKNRIGAISAQCVNIVGLRRSGKSSFLRYIKERPQVFFQDSQQPLIVLLDLQDSKFHDPYGLMEGLRRGIKAQVGTAPWGRGDNIDPYEVEDALLELRDEGYRLIVILDELESIGYRLDKFQDWGEDWRSKAGAGLFSLVVASRHPLSEIYKNLGLTSPFGNIFSTTVLGALEIEAWEKLLRDGFSSCGTDTLNLVNNLAGRLPFYTQMAAALIWQHGDVEVV	232
364	WP_103920697.1	75	287	Candidatus Venteria ishoeyi	TLRAPAIKHLQRFFVQKPKANDNDGRKQMFVLSDAGMGKTSLLLMLKFRQLTQFGWPDNYQCELFKLGTDTLKKIKAIKAQRSTVLLLDALDEDPNAWDNNLHARLLELLDASQYFHRVVISCRTQFFPDAKIDFRQGNNRFIKIGGRHCPVIFLSLFDDFQVMEYLDKLDFPTEKRKKAETILEQMCSLRFRPMLLSHIEDLLESQRQQWNV	213
365	WP_104113311.1	661	846	Micromonospora chalcea	DVRPGIADDLEQAVRIDLSGRDTRRIALMHYPGAGGTTLGRRLAWDLHSEFPTIYCTGTHDDYGLAERVSRLSQLSGLPVLVVLENTTDAVTEGVYNRLRGDSVPAVVVVVGRRFEKPREAGPRSFYLGPAATRAELSSLVSRYVEYAPQRAHDLQAIQPGLKTAVPFYLGLVAFEKNFHGLVEHV	186
366	WP_104898439.1	269	502	Nostoc sp. ''Peltigera membranacea cyanobiont'' N6	VYFEQPIRSVLDVVNKKQDYKYLVILGDPGSGKSTLLQFLALNWAESPLDNVISLPIPLLIELRTYMRRREDKECNNFLEFFHQCSGAIHHLNQLELDKQLKAGNALVMFDGLDEVFDPGKREDVITDIHRFTNDYPDVQVIVTSRIIGYKPQRLLNAEFRHFILQDLDSEQIQDFIYRWHELTFTDAVDKVRKRERLQRGIAASKSIAELAGNPLLLTMMAILNRNQELPRDR	234
367	WP_104902144.1	155	374	Nostoc sp. ''Peltigera membranacea cyanobiont'' N6	YGRVQELIHLKELTIKQRCVLLVGVAGIGKSALAAKLLEELRFESKPKFDCLIWKSVAHAPLVQDLVADLIELIQPPQISYSLPEHTQSMISVLIKQLQSRPSLLVLDACEALFQTINFQQQREYGLFFRRLTEELSQSCVIITSRVFPDDLESLIGAELPIDFLKVEGLEANAALQLLSSKGLTNQEKCNDLIKTYRGNPSELKAVVNRINHFFASSTE	220
368	WP_105177080.1	199	411	Clostridium cagae	INRSEIDKCIEDIKQNKSIIIHGKAGQGKSGCTQGIVEYCESEDIQYVAIKLDDRMPEQNADKWGKELGLTTSIPMALNMLCENKRGVIILDQLDALRWTNVHSRQALITCTEVIKRVEEINLNRDNKISIIFVCRTYDYENDPNIKALFNSNNNQQNKEKTGIEWKKIIVEGLSEDVVREVVGVRYDKLSYKMKKVISIASNLYIWEHLEQD	213
369	WP_106260511.1	233	470	Stenomitos frigidus	VGRDTLIAALSRKLQEHYRILAIIGITGIGKTALAKRLVFDCLSPFSSSPTSPTRHFARLNFDDRALPHDFITAATTLLPKLGHATTPDDQKDPQRLLARLLQILRTTPYLVQIDSLEMLLEGDDEQGWTTFKDELWLSFFQQLLAGDECQSQFILTSQALPEALEIAADRYPRYWHRQELGGLSETEQLEIFQKNGLEPDASAIDYLKRLGQLYDGHPLVLQVIAKDILDRPFHGNV	238
370	WP_106283699.1	270	469	Paraburkholderia sp. BL25I1N1	IYRDTDLLPEDLVVGEPQPPVVLLAPGGSGKSTFLARVIRAARANNVSTYLLDLSETNRSKLESASDTVPKDFGNFFERFRTYSDYQNLTQQIKDRKDILLVIDGLNERPASPDGSDFAAIEEFCRVNPSVRVIVADRVRSRSMMVVYDLATIVPIPKEEVLSVLGSTGLSDQTQQLLASPFFLDLYLSILSAGGGTGER	200
371	WP_106289114.1	225	447	Merismopedia glauca	IEIEEFLASLTEPPNPKRIAIVGEPGAGKTTLLQKVANWLLEHQQLPIWISLADLQGSTLEDYLLQDWLKQATCQYQITPELQSGLAAEFPKGRVWLLLDAVDEMATDASTALAALARQLRGWVGNAQIVLTCRLNVWDSGNNALETFTTYRNQSFSYGDGIDRDYVANFIDRWFPNNLQLSQSLRVELNKPERRRIKDMVKNPLRLALLCRSWGLTQGNLPN	223
372	WP_106363761.1	272	476	Glycomyces artemisiae	AERERMLTGLLSWALATDDRPDLRVAVVSGPAGVGKSRLAAETCDRLADAEPQWQVGFADHAELAAGAVPAVPTLLVCDYPERSPEAVGAFLARIWEHHRAGLLRAPVRVVLVSRHRATWFDRVRARVKNLANLIDHEIELETGEFGQAARTEHAAAALDAFRNGYGVPATERGSIAAEDFDFDRPLLVHIACLLAVRGDRGSTG	205
373	WP_106429432.1	6	295	Streptomyces sp. SPB074	VDRVEPMEELRSLVRALGEGRGGALLVEGASGMGKTSLLGNFVRRAAEDADAAGRCRLVLARCHPGIGPGLLYGPVIDILHELHTPPPPPGIFRRMLGGAARGAGSSVPELLSSLVPGLGAVFTIGREVTEAALNSGSMPSDSLLPFQQGLAAQIVDALLSLATAGPPVVLVIDDVQHIDASSLLVLDRLLRLLPGAPIGLVLSHASDEAQDAAGDSAEELLRRWESESLIRSYALDGLPEDAVAELVRGRYPDAPPGLPAALSRLTAGYPVFVQLCLDEWLPEDGERLA	290
374	WP_107085133.1	238	443	Streptomyces sp. NBRC 110468	VNRPSLIQEIESAFFDQPDGKALRTCVLTGLSGIGKSSLASAYLAQNAYKYDLILWIEAGSQESLVMSFRKVAAHLTQGSDTAGTVEDTTLVRERVHSLLAALPGRWLVVFDDARPHEVDGWLPPLGRGDALITSTDSAAWSSSDRKISVSSMGIDEATSLIRKRLGVPLGKDPQIQSLALALECWPLALELSCGYIESCNMPLAD	206
375	WP_107657544.1	395	635	Nocardia suismassiliense	PHLGRTLDDLVAFYRGIGSGRMLMLGAAGAGKSVMVTQFAMTLCAARAPDQPVPVVISASSWSTAPAWDDDATAADLSARFWAWVESELIRVNAGLQKRSAPSTTLARQLLDERLILPIIDGFDQLTQSQRVSLVQALNIDAGDESGLPRIVLTSRPSEFEDTVRTTGIIEHACGIQLENLSVHDTIAYLMSTTPATWAPLQERLQTDPAAAERFHAAINTPLMAFLAHSVYGSSPEQARP	241
376	WP_108463373.1	110	340	Cronobacter sakazakii	DAREAVLKNLSSQSPLETSVLYITSDAGEGKTSLINAAARKQAAKFKEGSSNWLLVPIILGGRHFLRFDDITVGALQNKYRFPFLYYNSFLALVRMGVIIPAFDGFEEMFVENSSGEALSAMGILVGSLDSTGSVVIAARKAYFDFENLRSQEKLYDTISKYSVGFSKLELNRWKKKQFLEYCDNRNLKNAEDIYSRVVERLGEEHSLLTRPVLVKRLVDIAQQSVSLQKF	231
377	WP_109196480.1	268	507	Streptomyces sp. CS014	KNRTHETDLITGHLSDPTTRMVTVIGRRGMGKSALAAKVMDLLDRGAWPGTAPGPAPSGLVNLSTRTTGISLERLFHDCARLLGPEPEARLRAAWTAGGTVHDRLDQLHSALGGRLIVVLLDNLEDLLHDDGSIADEGLAVFLDWLFRTRATPRLLVTSQVPVRLAPELRRFTAQVELSKGLGAAEAAALLRELDRDGSLGIADLSDDELLNAAVHVHGVPRALELLVGAVAGDALMLPT	240
378	WP_109234141.1	320	554	Klebsiella pneumoniae	SGVNTLSDELLKSSDFSANLIIGSGGIGKTSLCLTLVNKLIKEKAESFLTILIRSEDIRKYIDEVGINSLYINDIYDIYEMQAKYLKHVNVFDRNTFLLSILSGKIIIVIDGLDELSSIFGDKFDLVAFLKSLTRLHDELGETRILLTTRENNSISQELISDLNINVYNLLGFKIANCNKYLNIRFKHNDDKEAIISKIISQIEKCSLSGEERIIPFFVDVIANIYEDNLYSGSE	235
379	WP_109313547.1	24	196	Ruegeria sp. AU67	VLSSFFFESITWKKLRKDKIDFILGPKGSGKSALYYYLLDHEAELHSEGSFIVSSENTSGESVFSALTDEAGFEEADLIRIWKLYFLTLILDTCKKNGITSKVSQQTEELLKQEGIYENGWSISQLFANISNYIRSRLYFDAADGELEIDPSTGLPKKIKAKLTFGSPTTTQQ	173
380	WP_109357826.1	329	525	Brumimicrobium oceani	ELEDISFSELTEALSENRKILIAGEGQSGKTTLCKRLFSELFNQGLVPIYLSDGKNKYLGSIDSKIEKSFNEQYGESDIKLSEIEPHKLVLILDDFHFAKHKEKIIGQLIKFEKQIIMVDDIFGFNFKNETLMDQYKQFKINEFSPSQRNELIKNWVLLSDNNWTTDNEIYQEIDNKTELVDSALGKIIGKGIMPSY	197
381	WP_109494317.1	233	460	Streptomyces sp. Act143	YGREVDVRRVTDAVLRHPVVTVVGASGSGKSSLVRAGVLPELRARGHSVTVFRPIRGARPVRALAKALEIEPGAAEGDVTETAALLTEELLERSGDHGHVLFLDQFEEVAATEPDEARRLLALTVAMTRAVRPVSGRVLRVVATLRHGSLDGLVEPGMAGLLSDGTQIIAPLDRPALLRAITGSAGRVPGLAFEPGLAERIVDDAEAEPGCLPLVQFALTRLWEKRRH	228
382	WP_109495951.1	268	437	Streptomyces sp. Act143	CGREEELDRLMTWCTDPAPQVSLRFLVGNPAVGKTRLARELCARMAGQGWVAGQLGPLVTDVSGLMKLAEDRLVVVDDADNKVGQLDALLRHRGGSGRVRVLAIARHEGEWWHAFSRRFVELTEDALFPVEGPEPAAREHIYRQAYDTFLDKDREVHEKARGSAPGGEPS	170
383	WP_109631053.1	261	488	Bacillus paranthracis	IPVEQLLEEYFKEINYSKSIKIAFLIADFGKGKSSFLKYSAKKYALSYLKGEEEYFPIYFNLRWYIDYKDFTDLGCIYLYMKRLYNIDLKEQKYKDTKFLFLIDSLDESGELTGDKLDEVLNSARSILTRNGLKYNKDKIILTSRPISHLNKFISRYAPYRDKEDNEYYINLTGFEKADFDLFFKKVINLDKPVSRENNFGVKVIQLITMDWSISEFLLRQSIVGMEE	228
384	WP_111322586.1	234	434	Algoriphagus chordae	PFIELERQGLFQLIQSKNRIILLGDAGSGKSTELISLFHNLNKKESPLIPLFQKLNSYTPEKGIEEFLPKVWKKIPSQLLIIIWDGLDEIQPQHFNTAVRQINAFSNKYEEIKIIISCRTNFYELPVNNSTGTLSGFEPYLINDLTIKDASDYYQKKYNLPESDNFIQEAFNTNVDDLITRPFFLMLLADHFNREQKLSIN	201
385	WP_111382242.1	139	353	Streptomyces sp. SID8358	HGRDSLLADLERALAEGHEQVQVLHGLGGCGKTTAALRLARHARDLGHQVFWVSATTNERLLTGMSQVARELGVAEDGLSRAWAGHSSALDLVWRCLDRAGERWLLVVDAVDDLSVVASEHGSPGDGTGWIRPSRSGLTVVTSRVGNPLLWGTEAVCRAVDMLSAEDGAKVLTDLARDAGPVEDARTLAARLGGLPLGLHLAGSYLAKTRRSLGF	215
386	WP_111729759.1	290	483	Lujinxingia litoralis	LGRDADFSRVEAAIEQRQPIDVVGPAGSGRSRLLDAIEEVYLARAERAVRRVAWGKRPLESLWAFGVDQSAPGRSFDEVARQARERVEAFLRQGGVVLVDDLERIDRWSRELLVAARPRGAMVRALLPEQAAAPRVELCDLSPEQLQGLFCGHEEVFGLRSGGARELWRRTLGRPARVVQELDDWIRVGVARAV	194
387	WP_112216948.1	309	513	Enterobacterales	ERYYLETDQFLKSLRGEAHLVVGRKGSGKSAIFLQIRDAERDKNRNKNIVLDLKPDGYKLIKFKERILQFLAEGTYQHTITAFWEYVLLLEICYKILEKDRQRHIHDHLLYEGYRELSDLYYVEGYDYEGDFSERMSMLMEKIYSEYQSKYGSEESVNLSSSQVTELLYKHDVKNLKQMLGRYLNNKQILWLLFDNIDNGWPTSG	205
388	WP_112428305.1	195	406	Thermogemmatispora tikiterensis	TGRSSLLAYLHDMPISNKASAVTPPQVVSGPAGSGKTQLALEYAYRYGHEYEAVLWVNAASRQLLIHELARIAEVLELPERVLPNQYLVALAVRRWLEKQSGWLLILDNVADGETIRDLLPVGARGHQILLARQPLALPKAMQVTLPVLTAEEAALLLLRAAGLLPVEATLEQAPPAEASRADEVVAVLRAYPLALALAGAYIETEQCSLSS	212
389	WP_114085519.1	416	654	Nostoc sp. ATCC 53789	VERSPIESDCYEAILKSGSLIRIKAPRQMGKTSLMARILHQASQQSFLAVSLSFQLADSKVFADLDQFLRWFCAIVGRKLRIPNRLADYWDDIFGSKDNCTAYFEEYLLAQISEPLALGLDEVDLVYQHPEIASDFFGLLRAWHEEAKNGGIWKKLRLIIAHSTEVYIPMNINQSPFNVGLSIELPEFNVEQVQDLTRRHGLNWSSTQIEQLMAMVGGHPYLVRVALYRIARQATTLEE	239
390	WP_114414173.1	339	534	Klebsiella pneumoniae	IPRRIFDTIIEDTIFDTHNADSQKTLFYVVKGYAGSGKSICLKRTAWEVGVTYNAPSFYLNEGAQIRKEYIFELCYLINERIYIFIDDILDLGNDALELIKEAKKNLLPITFISTGRTNEWNTHGEFFEQEVNSTFDLLDLNDSEVQNLLEKLTRYNCLGYLGTLPENERFNYLKSRLDNQLLVALHEATEGKTFE	196
391	WP_116094016.1	24	216	Chryseobacterium sp. 5_R23647	FDDIEDRRTLLDFITQYDKIFLLGNPGIGKTTELKYVFKEIWENIDEQQLVPIHLNIKTFRITSKLEDLIQVQNWQDLPSIVLIFDGLDEIANIHDFISELENFILKYNALNIKYIISCRTNIYEKYLIEIENFEKVYLKYLSINQIKSILKKKYGLEISDNEIGNLESVMQTPFNLDLFAEYHLENENFPST	193
392	WP_117177904.1	183	410	Mariniflexile sp. TRM1-10	VQREELQITFGNFLYSPESIFGLVGNAGVGKTNTICSLALRNLEDKFVLFYNAAIIKSPLECISQDLNITFSNRSESDVVLKKLDEIGRFANKNVLVFIDAIDESTNPDIAVELSEIALIAKNLDKIKIIISCKSNIWNDILKIKNKPTYLYEELNKYHNKISDLDNSPGFQLKDFSAKELTEIIPLYQKAFGFKGVISNSLLKELKNGFFLKIFSEVYCNKNIPEKI	228
393	WP_118025461.1	160	352	Eubacterium ventriosum	IGRDKELEELYTMLEENRHVFLCGIAGIGKSELAKAYAKHYKKHYTNILYVEYTGDLHQDITDMDFIDDPPEISEQERFQRHNRFLRSLKSDTLLIIDNFNVTATQDSFLSVVLKYRCQILFTTRSNLNEYCTFQLKEIKDINILFQLTSAFYSEADKYRSTVEKIIETVHYHTFAVELAAKLLENGISTPGQ	193
394	WP_118139255.1	7	237	Segatella copri	IGRNKEINILDRIYKSKKSELVAIYGRRRVGKSYLVSECFGKKILFKAVGTYIKDGDKDYESYRQLQLAHFYDSLVIAGLSTKESKPTCWREAFLLLRKVLEGKRNRRKIIFIDELPWLAGPQSSEMIAELGYFWNSWADSERNIILIVCGSATSWMLDNVIHDYGGLHGRLTETIKLFPFTLAECEKYYKKNAFHLSRYEMCVSYMAIGGIPYYLDKLRNDRTMTDNIDS	231
395	WP_118151851.1	4	219	Pseudotabrizicola alkalilacus	CGRVDELNELISRWKLASDIAAPAPQLVILKAERGVGKTRLALEFYRWLSENVDAKGPDGYWPDSSGIFDRSSDVNPDPYACRYDQSLPFLWWGIRAADPGTENRISGDAIASYDRFLAPHLVALTVKARAIKSGKALLSVWRDVAKGEAASWSGYDTVMSVGEGLFKTVQILRGTLDQTRTSALGEINKKSINRVDTILEDLETVLNTRSLGFAK	216
396	WP_118613638.1	191	388	Blautia	VDRTILENELWTTIVLSGKSVLLYGIGGIGKTETAKSFLKKIYSMSCDVTGVYQIAWVTYINGKLKDSLIEAFHDTKGYTDREEAWEHIYNVIQTQREKLLIVIDNVETIEQDSDIERLGDLPCRILVTSRTEKIGGLYRYSVDHLPEEDCRDIFYHYYVGDHDNHYLDKILGLIEYHTVMLELLAKTANMEEKTLQE	198
397	WP_119072062.1	248	429	Aggregatilinea lenta	SNRDEFIQAFASLNPADGIAGIRLLGAPGTGKSRLALETMRQLALQPGVIYAQSPSSVPTNLFNSLALSDTEQIVLVVDNCSYADTRQLCRAILPCKDKVNLLTIETYHNDLALDTDFPVHVLNFLANDGRRKIVQQIYDTYASSTFNDDKAAYYEETVGVNLKLLVAYVMAFHRHPQIRGL	182
398	WP_120568232.1	245	437	Corallococcus sp. AB011P	YVHPTSWPDLRAAMRQRHAALIIGQSGTGKTMATKKLYEELRKEIPGLSRVPIKYGPQQLRDDRTQPPVLYDIEDPWGRFDFDPRSRPWNDQLAQLFAAARHDWMIIATSRRDVAQSSGAYESVKPWMVNLEAEHYGPSERRRLYRTRIGALPHLLQGIARQHETLVLGELGTPLELQKFFDALPTLGANAPQ	193
399	WP_121014572.1	264	485	Streptomyces sp. 3211.6	YVSRHVEADILRRLDEGKVTLVVGEAGHGKTTLLWGLHHQLNAQGRQPVLVRASDLLAGLRREGQSTAGISPPQLHAALAELAQSKKRPVLLLDTLDLLLHSDDTRNVVVELLTSLVRLRIPTVVTCRPVEATLLRTTGVEDQLPNRRVNLLSYDDEECWAAVHAYSRHFYAGVRTFTADEVASSVLNAASRGRALREVCANPFALRLLFEVYAPDKPDEDV	222
400	WP_121033936.1	50	261	Terracoccus luteus	VGSPPPLASAFRSRSSVLDLMAGQADVVLRQVLSGDGGVGKSQIAAGAFDSTTVDLRVWVAAESRTAVITGFAQAAVQLDLADPGVDPERLAALFLGFVAGTDRSWLVVMDDVADPADLAGLWPAGTGRVVVTTRRRDASLSGGGRVMIDVGVYTNQEARGYLVDRLTPMGDRLPGDVLAEADALADDLGRLPLGLAHAAAVIIDQGVGCAQ	212
401	WP_122987424.1	311	533	Escherichia coli	INRRDLEDELYDLLIDDRHIAITLLGRGGIGKTSLALRVIPRLYEVNRFDAIVWFSSRDIDLSSNGAKLVHANVVTNKDIANYYSRLFKSTEELKKKDFDSISYFQNQLTQSDAGSTLFIFDNFETVDNPIETYKWVDTFIRSPNKLLVTTRLRDFKGDYPLQVQGMSQEESMELIEKTSDNLKIEPLSLENKERIYRISAGHPYIMKVLLGDFSRKKMKGNI	223
402	WP_123819299.1	256	473	Kitasatospora cineracea	RSRAGVVRDLTVKWVQSGPPVAVLQGFSGVGKTRAALKIKDAHPRRSFIDVELSAGVHTLEQLLILVGGAFAEAGKVGVLLGTDPVRDIADSLRDGTVLLLDDFHRCFVDGSGAPAPEVQHLVNAVARRIHGTGGRILLVADQAAAFPWITDGDIHTLPGMSEGEGVNFLAETLRRTGVPNDLPPDRTAEIVGWLGGNPRALQILAGCLQSDSLEDLI	218
403	WP_124015467.1	23	238	Shewanella vesiculosa	IKRTSQVDTIKHHLKSNQVVYVNAPNNIGKTTILKQLFEEYKYDSITLFIKNAESGFISDIEIYKDLFIQIRTLIGEDTSEYINKEISRTELEKQLKTLSYFIKHNNRKVYFIIDGIYTFNKSENNFLSNLFLIFPTNENYKYIISRNKSNEQYGITSKKYENYSLDIFSFEEVKNILSNIADEDIEKIRELFGFSPEIISSIKSSIEQGVELDDI	216
404	WP_124253864.1	240	451	Cereibacter sphaeroides	PMRSELRKSISRELETGNVVVLLGDEGHGKSWLSAQLCSEEAGVALFISAEQLDGVSIHDLDDFLVDLLIKQTGEVADDALKLRWKHRLEAWRTTPSVASLLVVVDGLNQRQNLRWDKLLSGIHYRLAEIGGRMVVTVRPRFWQTIVARGLAFTPRVLKIPEWSSDERDDLLAHYGIAHDWLDQKTLRTLKNPRLLAVAVAILPHREATAWR	212
405	WP_125053440.1	267	449	Streptomyces paromomycinus	VGRAVDAQLDAHLDALADSGGMLLLTGDSAAGKTRSLFESMRRKLGDRLVCMPDPDADLSALPSFTGGEDRVVWLDDLQDYLRSDGLTLSLLDGLVRRRVLVLATLRTEFYEHYTDDKDTPLLTRGTDPRLPSSPARILRRAQRLPLERIWCDSERRSASHSTDPRIVEALRSDRAYGVAEYL	183
406	WP_126514110.1	20	200	Enterobacter hormaechei	YGDRTFTETELLQASRYIVILAEPGGGKTELMNNLARRLETETVNASVFLFAGINEKNTPLLIDAVDEVATIDQSSIYRLLSEVKKNTPSLVIMSSRSSEWGQSSTIAFEQFLGSPPLIVRLNEFDRQQQSEIFEFHTSGEDFNSFEREVCRFNLEMLLPNPQFLKMFADAYIESNRHFIN	181
407	WP_126523998.1	263	501	Salmonella	VSRTQEATLVQRVVEAFGAPVIIHADAGVGKSIFSTHIEEHLPTGSVSILYDCFGLGQYRNASSYRHHHRTALVQMANEMASRGLCHPLIPNAGTGISQYMRAFLHRLSQSISILRASEPLAVLCIIIDAADNAQMAAEEIGETRSFIKDLIREKLPDGVCLVALCRPYRRELLDPPPEALTLSLQTFNRDETAAHLHQKFPDASESDVDEFHRLSSCNPRVQALSLSQNLPLNDTLRL	239
408	WP_126795976.1	168	371	Enterobacter asburiae	LDEPVITSAIAGMAIRLDDLILVAGPGMGKTTTLFQIAESMLATNLGTPLVVSLGDWATENTTILDSILKRPAFRDVSEDDLRKVANHPGVVLLLDGWNELDASARTRARTQITRLKAELPELSFIISTRKQSRDIPFEGTHVTLLPLNQDQQIQIAVALRGNYGKRILDQAWRTAGLRELVTIPLYLMALTSLPENAPVPTTK	204
409	WP_129639787.1	187	385	Enterobacterales	FVPTEAYRRCAHALRDHGFVMLIGEPASGKTMIANLLALSAADEWGLQTLILSSPEDLDRQWNPDDPGQFFWVDDAFGSNHCDFNRVQEWNQRLPKLKAAIHKGARVIFTSRSYIFRAAQNRLNTNKFELFKDSRVTIEVEKLSDPEKAMILYNHLKLGKQTKAFRRAIKSFLPSVVTVPKFLPEIARRFANPQFTNKL	199
410	WP_131124158.1	325	559	Streptomyces kasugaensis	DGELDQIVEAYLSVPSSRLVVLGEAGAGKSILTLRFLVDWLDARVPGDRVPVIFGLGSWDPAATSLRDWMCAQLVRDHPFLAAPAAHGGSLARALLDTGKILPVLDGFDEIPSGLHGKALEALNKATTMPLLLTSRPDEYSRAVNDSKESDVLTAAAVIELEGLTVEDYGDYLTRASRPVRGGGPDSTVWDDVLARLRETPFTPCSANLAEVLSTPLMVSLARTIYSDAPGQDPR	235
411	WP_131347508.1	247	440	Citrobacter braakii	YVHPQNWRDLRDAIGTPKYAAIIIGQSGTGKTLATDKLYEELHREIPELARVRISQGPQQLRNDRTPPPVLYDIEDPWGRYNFEPTSRPWNDQLADCLSKARADRMIIATSRKDVARESGAMKSVESWIIPLEAENYGRPERQRLYRSRIKTLPRDIQLLATDSEPQVLEKLATPLEIEKFFDAMRTMGRPKRN	194
412	WP_132043463.1	349	745	Actinomadura sp. 7K534	RAKIAEVATIADAFRRHHRMVILGGPGSGKSTLGRWLALQLARGMLDQSAREVPPEAEPAPPDAVRVHVAAGTAFSFARRHFVPSDRADGVSAVVIDAVPVRGTLALSGTPVTVGQVVPLDQVERLTYTPAGEECGVRYARLAFSVGDDPAARSGGVLVFDVGLHVRVPVSRVDPDQVTADGPERTVDMGPARVPVFLRLAHFAHELAERERERLPGLSLEEYLGRDPDLPGGDADGRNAMLRALLAEGSSVVILDGLDELPEANRRTVLLEVQSFIDRLAEPNATDERDEPWRAGGNQVIVTSRYVGYKAMSVRAGCAHLGIQPMRRPAVEHFARMWTAAVNAELAADASSRPVADALIREIYDDSRPAIRELARNPLLVTILALVYWADGRLPDQ	397
413	WP_132977798.1	447	694	Thiobaca trueperi	VDVMEYLMQWVDAPDAPPLFTLLGEYGMGKTVTCQRLAKILDERRRADPTRPLPLYFDLRHVTGLEQRVPKLKEIVEECMARGWDDQGPGEGYLLADVQRWIAQGALAIFDGLDEVLNRLTEADGQVFTRELLRLTRDRHRADGLAGRFKALISTRTQYFRTLRDQQNHFTGQERGEYRADAYRALVLLPLSEEQVERYLAAALPGIDPVTLLDTVRSVHNLTELTQRPYTLRLVSEFIPEIEQDRLA	248
414	WP_134769719.1	299	486	Citrobacter koseri	LPRERLTHEALEKLFHCGVCLIFGSSGTGKSHISRYVAGKAGNPYQIVDFRDIQGHEAVSRIKVLISRIGAMNTQTIILEDFNCLNDPRITGDITALFRALDRRDIKFILTCYSTPTNRLLTQTGISPESVMECSYLTLEESNHLVTLHGGNAKLWGQLAYISGANGHPQLVHAFISGMAARGWPAPE	188
415	WP_135786983.1	52	279	Streptomyces bauhiniae	RGRSQELALMAEFCTVREDADSAEGAYWRWLAPAWAGKTALMAQFVMEPPAGVDVVSFFVTSRLNRQNDREAYCEVVHRQLYALLGEEEPAVTEHTREESLLAAMDRAAAVCESRGRQLVLVVDGLDEDCGVLAGPGSHSIAALLPRSPRHGMRVVVAGRPHPPLPDDVAHAHPLRRGAINRWLAPSPYAEVVRREAEDSLMRMMQAGGLARQLLGLVTAAGGGLTAA	228
416	WP_137256956.1	265	486	Kribbella jiaozuonensis	AGRADELARLDSVLGDSRGTYVLVTGKSGYGKTALLAHWALRLRNQGETVVVHFISSRIDGALTARDVLGSLSRQLMAVHRLGGEMPALDVDLRHLVADLLCFQPAEATNVVVVVDALDEAIGTWKPEGLWPGSLPDHVYVALSAREIADTDWVSRLSLDPGTTAVIPLDRLSRQEIAELVESAVGEDDQLVERVATLTGGDPFFVHDLVEDIVHEGVSALD	222
417	WP_137469061.1	208	391	Escherichia coli	VSDAAVVVAIRDHFAQGNRVCLLTGISGSGKTQATIDYLHQEGSRYENYLWISGGDWKPDSSLSSVQRARGGVAVNVAGIFNNYKTLLVIDSLERELVENSLDDLSKGFERGGHVIVTSQLNPASKSVLHMPTASAEVAAAILGEDSNRLSATAAKFIEACRFSPLILATVRKLVEAENVPREE	184
418	WP_140197987.1	302	518	Salmonella enterica	TLHRECQDAVEQAVQSGSLLIIGEPGAGKSGVLNALARSLRNRGDDVLELAVDHYSVESLEGLSRELRLDHCLTEVLEAWDGTSHGWLIIDALDATRGGKGEAVFRPLIEQVLNQKGRWRVIASIRSFDLRMGVKLRDLFKGHPPVSERADTQFSSVRHIVIPRWSDNEFSQLLEQSSALTAALKQLSDRLRDLAKVPFNTRLLADLVSQYADINLS	217
419	WP_141297189.1	275	466	Streptomyces gardneri	DHPAEPANLFVRLVSSGDRGVLLVGAAGTGKTRAGIEVGRIALEAGWRVLHVLPGEDGSVTEVIAEQVYAEPTPALVVVDYLNESQLDLPALRHRLIPEARRRDIQVAILASVRPGWLRKANRGQLHDLFDEVELRQDDDFQKEVADNALHALAPVATERYTIGRMREICGHRPIVALLVAREVERRVTSGL	192
420	WP_141743958.1	370	563	Streptomyces sp. EN23	IGREDVLRRVSEHCESDTQAKPAIAILGMSGVGKSEILAQYAWKHAQSYTFVWWVRGDSWNSVIADLAVLAERLGLPAPDSEDGLLQLKQHFLSNRGLVLVDGATAEPQIVNFIPKLSATRFIISSLDQGWAMHMPSIQVVPLIDEDANALLASILSGVSNERLATLNQALNGLPLALKQAAGYISASGIPIET	194
421	WP_142116780.1	261	484	Salinispora arenicola	AGLPEQSVLVLDAVRDGPQVLVLGDPGTGKTTLLRYLALCHARGLLNGGSVLGRPARFPIYVRIGEYARQGYPRVGISDFLPGYLNRSECRAPGLARLLGQQLEAGRCLVLLDGLDEIGSAELRRGVVTAVTNFVAAHSRSGNRFVVTSRIAGYQAAALPEPFTALRLQDMDDDTISRFLQVYCRQVHQAETPANSQAAIIEAGARDATAIGQALRSNAGVRRL	224
422	WP_142141916.1	270	463	Streptomyces sp. SLBN-31	VGRDEELAKLAASLVPGARTVVTQTVSGLGGIGKTQLAAHVAHSVVNRFHIIWWVEAQQRLTIDASLRALGKALGLREDSTSADVLSELSTLESSVNWMLIYDNAESPASLHGMLPTRGSGAVLITTRCQDWPTWASVTDLGPLDEEAAAILLSKASGNERDVARRIANKFGRLPLALAQAAAQIRAGISLTEY	194
423	WP_143271688.1	387	633	Bradyrhizobium mercantei	LGRQDTVAVLSARLLRQPMEPFYITGQKRVGKTSLALAVANFAKAKAQQFVLDYHYILWGNIAHADPGMSLQSLGESIEQFVCDSIPEHVTPGASDYRGSLSNLIRLATLALKVKPEHRYVIILDEFDEIHQELFLQGNLAETFFANLRALSRCKNICIVLIGGENMPFVMDRQGQKLNNFSRVSLNYFSRTNEWNDFQLIVKQPTSGTLHWHEDAVSEVFNATNGNPYFAKSVCAQIMRQAVSERD	247
424	WP_143337336.1	174	410	Humidesulfovibrio mexicanus	FGREKEINKAVESYQKKENTGVFGLRKTGKTSLLLKLQRQLESAQVKFLLVQLQDTANNMLRWNGLIEKIAQQLQKNRHSFSETEAGASFAKVVGECERSGIERIVIMFDEIEQITPPTAAEKHWAEDYRRFFQTIRSFQTSNRNLSIMVAGLSSLCSDIDRFEGQQNPLFGIINQIYLKGFSESETSNMIKKLSKVSGSVFDNSAITFLYRSYGGHPLLTRLACAYELEHSRKFTT	237
425	WP_143343023.1	183	353	Crossiella equi	QDRDGVVPDLESWCLSPSEPPVLLTGAGGAGKTRAAVELCERMSARGWLAGFVSPTMPTKALRQLDSALGPALLVFDRAETRTAQLAAALSAAARRPEDGRRVAVLALARSTGDWFEQLVDTDGYGSPAPYLSVREVPTPPGGRPEFEAAHRAFAAVVGTSVAVGDVPTFP	171
426	WP_143516971.1	200	383	Pseudooceanicola antarcticus	HGRTEEHKRLMAWALDDASNRAKVMLISGPGGSGKTRLAAHVVTRLVHDKDKLWHGDFLPSNPDGAIYNGAGNGVALIIDYPEERTAEVKAILKSAAEGTEYDRPIRIILVSRQDRQSWLKILNDPGYPNFEEIRLEAKPYLDFEDAETIAHDVMEDYPGSIGRRGKIRAKFLPDWLNHDPVHR	184
427	WP_144421364.1	399	662	Cronobacter dublinensis	FGRNRDLDELKHSIADSMPVGLFGLRKVGKTSLLKELSRRARDDGDIYVYVDLLRVPGDVKDFSWIYWRLSSELHRLVSSSETLKVSKWRLGGHFESVLDIPHDFPVATAFDADLTSILESINSSPANSKPKLVLLLDEIERLLPTSQGKEGLSGYFDFFSYLRGVSQESSSFSLVVTGANAAISETAQFEERDNPAFNFFKEIYLRLLPSSECNAMLTALGRGMGIKFAKGAVPAIVKLTGGHPFFSRQFCSFLAEKYIDRPL	264
428	WP_145347865.1	24	279	Rosistilla ulvae	VAREELERALRNGLNSQQHLLIHGDSGTGKSWLYKKVLSDLDVHFEVANLANASRLGSITNELANLVSRHEIAEKTGYSESKSAELNTIVAKGRLDHTGQYELGQKEPFESCLAAIRQRAGSRSGILVLDNLEAAFTDQFLKELADLLILCDDERYAYYDVKLLIVGVPSGVREYYYKTPHHATVANRLRELPEVSRLSLTQCRSLVEKGFEKRLRYTVEDPSSVYKHVAWVTDRIPQMIHEYCLEVANLIHHSGC	256
429	WP_146174081.1	49	245	Saccharothrix carnea	EHRVRGRDALLAELRSVEGGVVLCGGGGNGKSTVAHAVAAAGGRTVWWVDASSREQLVAGLVEVAAQAGVPREVLRSPAAAVKDLLWQALDELDEWLLVIDNADEPQLLDGWVRTPRSGTVLVTSRDRRRDSWPRAWTLREVLPISVEDGAAMLCEIAPHAGSWDDSRVLAERLGGLPLALFLAGRYLARTSTALRL	197
430	WP_147144010.1	251	458	Stackebrandtia albiflava	VGREDELSQLREQLDRAGGLAVVQSIGGFGGVGKTALAVAFGNRFKAGFPDGRVFHDFRSYRDSRSDTATDALGSVLVGVGAVPADEIGRLDHRARVDRWQAAAAGRRLLMIWDNVDSVTQLDGLLVRGDGCATIVTSRELLRVEGNIPPMRLGILEEADAIAMFRMIAGDDHPLALVTELVRRDLYVPVLIGTHAEEVANHETSLEE	208
431	WP_147556136.1	180	361	Olsenella timonensis	RHRAKELEELRDALERVQIVVIHGPSGCGKTRLALELVNRYAQDKRVASYVLSKVRGAGVAEDVNEFLSEGDAVLLVDDAQQSDGLDELLEVVLKNEGLRVVLTVRDYAHKSLLTALRRSVKIEEYSLQPLDNQAVEELVRDNFGIINHHLLEKIGKVARGNLRLAIMAALCAERDGYSGIE	182
432	WP_148050133.1	402	603	Pseudomonas frederiksbergensis	GVRLIQQEQARNILTNARRLWLAADWGMGENGFIWSTQKKISAAKCQVYKIDMCDYANRSEFYEDIRIKYGFSFESLCGALSIQQYAYLLLDDIPFSDDIERSLKLQYDLEELVGIVLSYCPTLKVILRSRLKPTASDIDFVEITALDKADTRFFIENHHFGSAQALNPDDILRIYNHTDGLPNLIETDLMSLSVASVSEIT	202
433	WP_148058556.1	293	479	Micromonospora	EHDSRLRDIVDGVIQGESRMATLVAGSSTGKTRACWEAVLYLNEQQPGRWRLWHPYSPTHVDAALEELDRVGPYSVVWLNEVRRYLAPTDPGAGERIAAGLRRLLNSPDRGPVLVLATAWREHWNDLVRQPSRDRPDLYSQARELLAETCIEVAEGFTVEQLATLRTRVEDARLRHAAERSDGGRVT	187
434	WP_148086078.1	284	482	Actinocorallia herbida	VPREHDRELRERLGQAKFEPVFVVLLGLPYVGKSRAAYEAVTECFPDWRLFRPLHPDELVAALRDRRIGPRTVIWLDDAAKHIFHGEAGGRAAALLRSFLYELDATHPRSVAVVATMWTREWDRLRDRDISPATSALLSPDLAIDVQKDFSSADFVAVRQAAEHDSRIRQAIEAEGESGELALHLAGGIVQVEQFRTAG	199
435	WP_148279500.1	177	373	Acidipropionibacterium acidipropionici	TDEAALRSYLERIHMPNVPSGSVVVLQGDFGSGKSEVAETWHRACINELAMGDIAPIPVWFNASAMTGMSLENALDAQTGHAWRRGQGASITIDGLDEIEPATAQALLDASRVLAKTYTSIRVLLTSRPGILTPTTDEEQAIDLLSASDALDLVEAIGGERRETWRWTTDMRETVRRPFFALAAGIMLASGSVPDGE	197
436	WP_148442688.1	252	434	Nonomuraea sp. PA05	HGRGELLDELARWRDDDRPFSIKLITGEGGQGKTRLAGELLRRTPEHWITGFLGSADDDAARVLTRGNHPALIVADYAEATSHRVAALLGTLLHTPPRRNVRLLLLARTEGAWWDNLRARLEREAPHALTPAVRLTPLAGNREERQAEYERAVEVFAARLLRLPGLPQADWPALAGQVRAAPP	183
437	WP_149498653.1	326	566	Roseiconus lacunae	ESRFSTFPQTWSSLRSRIGEAVVLGDPGSGKTTLSRYEAWLVAGEQLTRIQDDPSSVLNAEIPIYLRLADIAKALHNDPTIDRATLIRNLVTSDVTGFSCSPAEQSIIDCKLREQQFCLILDGLDEVPSYHYDDLIRWLDTWTTRRTRRMYITSRIVGYRGLPSHVCQNELELVAFSPLEIRNFVDGYFGTTRDVETGVLLSRCFWNDLVARPQLVGLAQTPLMLQMMCLAYVNAAGPNRM	241
438	WP_150342420.1	476	696	Salmonella enterica	EYSDGLSISPFELFDSSYDIAVFGGAGAGKTTTLQMYVKKLLSDSNSKVIYIPLNRYMSKINVSLDDKIGHYDILLSLILTAKDLESNQDNIISIKNYFSDEVKIKLVLDGLDEAYAKYPGIIDAINEFKTKHPLIQILISSRDCVSYLSKVNFLGITLLPFSEQQLYKFITSWFKNNDVILGERIIESIKGKEIAEIVKTPLLATLLCDLAEKGIDIPRS	221
439	WP_151180549.1	23	241	Ralstonia insidiosa	LPRDNLIQAIEKSFSKSDIVFVEGDAISGKTECVAEFMRRHEGQAIAAFLAPNTPVFYSPVFARQTLGEQAYMLVNNMTACPDDYVIDDKEFSTLLLRLQRVAKKKVITFIVDGLSDEEGTDRQIALDIMRMLPLGQSEFRFLFTGSEKLYSSSIFSNKGGVKKVTLVDLSKEEAESYLEDLSLDSPDIDALYRLCGGNIGFLEKIRALLADGVSVSDL	219
440	WP_152513678.1	290	507	Sinorhizobium meliloti	QGLRDQLRRLDAVGPSENCVTYILSEPGAGGTTLARHLAFSAARSGYPTLVAKELPFAPDSLSVINFLTRAKQRAEDGRNKNKSVEAQDDDGERRMYETPWLIVFDRIHWESRDAELRRFLQQIERAGRPVCILVVSGPIREAGYYDTSRFKLLSELHHMLDQDEAIELGRHLNRFLRHYGKERPDWQWRNFQEAHSVRLLDGLAAFWITLSFWLQTQ	218
441	WP_154809532.1	6	219	Methanolobus vulcani	INRVQELESLNREYNSGDFSFTVIYGRRRVGKTELIQQFMKDKPHIFFLADMRGTLSNALRFRKRASSLFNDIEPAAETFDGVFEYISKQWKEDQKLVIVIDEFSYLAQADESIPSVFQLIVDEILKGGSFHLILCGSSISMMEKTTLSYSSPLYGRRTGQIQVMPLSFRHMSGFFPGYKPDELMQIYGATGGIPFYLRFFDPDKGFYENLEQS	214
442	WP_155291326.1	254	439	Rhodococcus fascians	TLRPHVPAALVDFTAGEMRLLTAALGSGKSDVAEQWHQSNIERASSNPDAPIPIWMSVDDLTVTLERTVLDEIGRPALSSCGAVVVIDGLDERTDRAANTVRQATEFLARWPLSRILLTSRATLAAKSSEVITLGPISPAEGAAIASAVAGRPLHARGIDSALLQRPLFALLVGQNIHTDGGVAGV	186
443	WP_157112734.1	249	451	Nocardia speluncae	VPRLAHLAKIRSEFPDDSANRPPRIILAGHTGSGKSVVASDYCHLDAVSFAFMCWLDCRDAAYLDSQIRDLVLQLTSGTPVSDADIAPVFTGLLGRHPGPWLLVFDGALCRGDIEQYLPTRGHGVILITSVNEIGWWSDSTVIEIKGFTSAEAELCFRAYSGLQENEVDDHVVVEIVESLGSIPLAVSMAGLYFKNTQGSVGE	203
444	WP_157183903.1	420	616	Nocardia takedensis	IVRSAESRLAETLSASPNPSICAVTGMRGVGKTHVAAAYARTWIQDQRGLVGWVNAENVGTAVADLARIAAAIGIQDPKGDSAVSAARLRERLASWQGDSLIVFDNAADPDQLVPLLPTLGRTRVVITSTDAAFTELGEVVEITQFTRAESVEYLRARTGLDDRGGAASVAAELGDLPLALAAAAANIRQHRTRDYS	197
445	WP_157436447.1	48	250	Actinospica robiniae	AGRHAELTELHRLLMTGPGKAHVISGLGGIGKSALAARYTQVYAGSYQQIIWVAADSPASINAGLARLAVALEPHLAAFLTDLALVDRAAAWLVEKSKWLLVLDNVERPADLSELFGRIAPSSGSILVTSRRQHDWERIGATQSRLDVLPRLDALALLAGLVGEFAPTELPTAYRLCELLGFLPLALEQAGAYIRQCQSDVRG	203
446	WP_157438206.1	18	222	Actinomadura latina	VNRESVLAAFAEVQRTRQGSPCVFNVVGVGGIGKSRLLQELRQRTAATHRAATVDLQVPAMRQQEDALAVLRVELGRQGVRFDRFDIAYAVLWQRLHPHLRLSSKELPFVDESEALSQVLDGAAGVPVFGTGVGLLRLLGKATSGMRQRHRIKSDDTLSQLDDLSNAELADAVTYLFAEDLRDGSDRPYVIFVDAYEALAPAAAR	205
447	WP_157563382.1	146	357	Micromonospora chokoriensis	FVRPRHFAELQDRLRRHRVVGLAGAVGSGRSTVACVALAEHRGHDRVMEIVLHPGLDDVRVIREQPDLLKQGFGYVVKVGGRQVRGTLRSVEAVFEERDCSGVIIRDLDDPEASIHRAEVFHHSASPADVFHQHLLQYLGDKCVGSCADCDRSCGSAYASRMLTPEVRRLLDLLSRPSECVLHAERIAREVPADAAGVAALLPSEDKWHRDR	212
448	WP_157638860.1	265	494	Burkholderia ubonensis	VPRRQLLRWLGEFSASNKSVCVVVGSSNVGKSWALAAWALQHVRGEVRLMLEARALDIKPLALEVLVVQQLKRALAQRFPEREKDELVPAAAQVGRLLAAAGVRLVVILDAVNEAPDWEQFAANWLPAALAWCAQHGFRLVLSCREESWTTVAGAARLRSDQCFVPRSLPKPSPDSAMSWCVRLGDFDELEAREAAVRYGISYADDPGTHPLMFRIASELHSNDPGESGR	230
449	WP_157744567.1	238	466	Micromonospora viridifaciens	TPSKGEKLTISSLPADSTRHVILGDPGAGKSTLATKFVHDLVTDNIPGMEGQVPILLIVRNHTQSLRTDHQTLVHYLEASCRRPHNLNPPKSALDYLLLNGRATVVIDGVDELGDASFRESFAELVDNFARLYPLTRIVVTSRVVGYTEAPLDYELFPVVEILPFDDTQVSAYASKWFKLDSALTRDEQYQLATSFMDESAAAGDLRTNPLLLSLLCSLYSSVHFIPKN	229
450	WP_157881301.1	56	256	Streptomyces phaeochromogenes	AAEFADSSQLGALPTAVVASLPETGVVVLEGGFGAGKSLAAERQHQQDIAAVRADAQAPIPVHLVAQHIPGNVIDAATRAARALGDPSARGVALVVDGLDEPGPIRGKELLDQALSWAASATGGRWRILVTARPGLEMDAEVRKVMPELAEEEAAALMDRLGGSGLAVRSQSSMVRSVLRRPLFAIIGAQLQRDHERLPNS	201
451	WP_157891959.1	193	385	Frankia	TGRAAQLEQVRTGLGGGPVAVSALYGMGGVGKTQLAVEYAWRHAADYSLVWWVDAEQTTLLAEKIAALARPLGLPTGGPVPEVAAAVLAALGRRAGWLLVFDNADNPAALRRWLPAGPGHILITSRHPGWDPLAATVDVDLFPRGESVALLTRRLPDLNPTIADQLAEELGDLPLALAQAAAYLTHTRLDPAV	193
452	WP_157984559.1	66	275	Lentzea terrae	YGREHLIDHLVEVVRRNDGSKVVLHGTGGGGKTAVALGLADKLATEQPHIKVWWVDASTESSLNAGLREVAYDADPQRIDESARAWAGKGSAPDMLKKALLAARGSWVIVLDGADDCRMVEKWCQALRLPSGSVIFTSRHGKSRLWTNSMEVHAVGPLSEGAAVELLCGLAPGCGTEQQASDLVCSLGYLPLAVRLAGQYLNAARTLPPV	210
453	WP_158074435.1	235	424	Streptomyces sp. TSRI0281	VGRGHDHSLAKAMSSAISGNSELVVLVGESSSGKTRACWEAVQTLPADWRLWQPIAPSPGEALLRGMASVGPRTVLWLDDLAAFLSAPGSEQGAAVAAGLRDLLNDAARRPVLVLGTLWPTEWEKFTTRPDPGESDRHREARVLLTGRSIRVPSEFDESALSEAREYARTDTRFAEAVECARDGRITQYL	190
454	WP_158559001.1	175	366	Thomasclavelia ramosa	FITRVIYNDILDFIRNDNVHTYIKGIGGIGKTTFLNYINIILFNEFDYIFKIDYQNDLLSSFCEYLGFENDENIIENLSIFFTKNVKQKNLLLIDNCPLDYLEDENRDFFEKYTKIVIASRLNLDLPYYRTFEINDLNIQEAVTIFLKYYEGNTDKENLNKIFQFMKDIPRNPLLIEMISRAANKELMDLET	192
455	WP_158625799.1	195	411	Corallococcus carmarthensis	VGRADELWRMDLVLRARDPHPAPRTVALHGGGGTGKTRLALEYLHRHGRHFSGGVFWIDADASSERLEEQLHGVLRALRPEVPPLAQMRKEQRSVSDALAQALRAVPPGKPILYIVDNLPEPEGAQRPRPLQDWCPGVGRVSLLVTSRLRPATSGVTVQPVEPLHPEPAMLMLRHDHAVSALEDEDWMRITRWVGHLPLAIELLNRAIHLGGLTPEE	217
456	WP_158697464.1	304	525	Streptomyces turgidiscabies	TGRTDELQTVARWIREGPPLLTVTGSPGTGKSALLGVLTCLCHPQMRELSAAVRSRVPFEVRPTVGSARFAAVHARFREPAEVIASLAAQLGFDHDSSWTVEKLAKQLAALSEPAVLVIDAVDESLDSRGLVQDVILPLLDASTEPDRPVCRIAIGVRPWWDLPGLRHVASRGRLIDLDSSTPAPQLAAELATYINDLLGATPGYDQTIAKAVGTRLAEADG	222
457	WP_158719383.1	677	865	Streptomyces sp. NBRC 110035	VKRDAYDALENEITQRLNDHQLATVRLDHSPGAGGTTLARRVAWNLHRTYPTVLLRTYSDTTADRIDEIYQETGYPALVIAESAILPDYDRDELVHTLAQRNTRAVLLWVNRTNMRRKGGHQLLDPLQGAERSRFLKKFRERADTDRARRLLDSLSEGATDEVAVQKLSPFYFGLCVYEEQFEGIAPYV	189
458	WP_158768338.1	266	459	Paraglaciecola sp. L1A13	GPNDLTAKQFYSRLQYPNLIRIAASGGSGKSHFLLDLVRNLAHSDCAVFWLNLAKTPNVFEGYENLFDETALNSKFEELKIIKKCKPSAQIYVIADGLNEKQTNKRKVLGCLEKLYNQRSVTVIVGDRLSENLESSEFKQYTMAPLSKSIIASSLNSSSADEKLDTNWEKLLSSPFFLSIYINLSLEKKTHAQY	194
459	WP_158866399.1	309	531	Streptomyces xanthophaeus	VMRPKSIEEALTTHRHVFLTGVAGSGKSTLTLQLATQAVVLPGEGAATLLPVRLLARDLAARPGMRLLSAVSDALGASLARFLAREIDPRLLERRMPGSRWLLVIDGLDEVTSRADRADLIERVRVFMEEEREYHVLITSRPLPDDERRTWDSEKELTHYAIEPFQHHQRAQFAHSWFAEDVHLAESFLRELAASRLEEEASIPLLATVAAVVFAEAPNQPLP	223
460	WP_159029014.1	168	371	Streptomyces avermitilis	VERTPLLAGVRDLLLRARETPGATAVGLVGMGGSGKSTLARAAAADAEVRSRFDEVLWVEAGPATEPMECQYRLSAALGDGRPVSDVTSGLERLRELVAGEPRLVVVDDVWHREQLDALDLTGSSCVLLVTTRDRDVLARHGPVCPVEPLDSGLGHRVLAAWAGRTAEGLPPEATAVVEACGGLALALAAAGGLVADGWSWESV	204
461	WP_159030590.1	322	523	Streptomyces	QVRSTSISAEHSLVPDVVDYVRRTAVRRMIVSGAPGMGKSVLLDLLALAQCRACQVDGSAIPVQVTGHGDAAREFVRAEDMLRHAVPFLHHAAQDELLHRCVFYCDAFDEMTPPQQSAVLDFMRGHPNASVILSTRTTRGIDWSVPNCVEVELLPLDPPEVLRHLECELGTSVAEEVFRRLAGRDYEVIQDAWRAAGGAREQ	202
462	WP_159083168.1	327	541	Streptomyces sp. P3	CKRIAARTGIYSSYTNLITLTGEAGSGKTHSLLQFARESLARGGELAPISIYISSSGKSANSLDTLLDASMGRTLILNSRSVLALCRAGLAILVIDGFDELLGFRTYDNPLSGLRPILDALRGRGTVILSARSSYSEARLRQDLELHASMDWPPYVTTLELLPWRPEQLRELTHRLPVEEARAKMSPEIRQMLTTPFFCLAFAVWARTDKSLEFL	215
463	WP_160160054.1	261	424	Streptomyces sp. SLBN-115	PPTVDTLEELLAWLNEPNPVALLHGPAHSGKTRVAHELLTQCWSAGWNAGFIARTPHPGHRADKVLPQLDRNTLLIVDELETRPRDWDTLRHALPRDGHVKLLGIARTPHWRGQASQTRVSEATAVPSDLLPHLQEPLRLVLGVPTELELTDATPTTARAHRQE	164
464	WP_161788310.1	8	184	Bifidobacterium reuteri	YVARPLAQVLRQCPSKVAVLEGARAVGKTMLVQTELPDGYHYETLADKRTFDYASSRLDEWVDSLPMPCIIDEAQRIPDLPLSVKRVIDKQTGSTPFFILTGSASITRDGLDGQDPLTRRSLRYTLYPLTRREINKNTDTSIIDLLWNGTPNTNYHSETNRATLVRYMTTGGFPSYA	177
465	WP_162199632.1	267	490	Methanosarcina mazei	FGRNRQLTLLNQFVDEKISGYFFVTGPAGYGKTALLSNWAKSLESKGVHTAVHLINPMIDASINFCLKNLCEQLMAFRNLGNIPQDESKLQDLFNFLLKKSPSPKKLVIILDGLDEADDWPDLSYVVPPILPEGIFFVVSMRGSEIDEIEYLKERLRCTNHLLLPPLSADDIVDWIQSSENNTLKSLSRDEKFIATVVEKTEGFPLYLHYLIDEIIHSPIEKCA	224
466	WP_162487712.1	184	364	Rhodococcus sp. AD45	VPRTTDLTLISRLTSDDTHLTVVVGPPKSGKTRSVLQILQDQMPDATLWWITPAPGVIPELVKQAGRTRPDDDRPDVIVLDDAHLNGVNPTDGLTHTRLTALTQVARILVIVHEKDLADWQRQATDRSTDPTRGMAEIGATRELVDLITTNRVDYNPILDDTEIASAADELTRSNHRFDGL	181
467	WP_162596801.1	233	465	Streptomyces sp. NEAU-S7GS2	TGRTRLLRELTAWIENENPGGGLRVVTGPAGTGKSAVLAWLTALADPQLRTQIARARPDALADLDTVPAPGRISAAVWARSLDDSGATRALAAALAVPVPAEASVEDVREALREYCAEESDGLVVVVDALDEAAEPRRIARNLLVPLAEDLGGKVLVGTRPGRGDGLLTALGAEQIYRLNQDPWFTRQDLVNYSTACLRLDFAPQHRSAYRNHPEVCAAVAAAIADAATSNFL	233
468	WP_162680590.1	208	402	Clostridium beijerinckii	TYRNDFILKILEKLKENKVAVITGLGGIGKTQLAANYITNYINEYKLIGWINASDAVSIQNSYIELVEKLDLGFLDTNINQNAILRYVKNWLENNDKWLIIYDNVKNPKELNELLPNPINGHVIITSQNAKWSKFNPTIEVTKLTNRESINFLMKRAEKDYEDSMEELASLLDNFPLALEHAASYVHKTSRSFSY	195
469	WP_163022912.1	698	869	Pseudomonas viridiflava	DFRQEVIKKLEAYTNETIELGHEPGAGGSTVARRLAWSLHRDFPCVVLRNFSSATADRIAQLYQMTHLPVLVVIEANVLSVTERERLFKSVSVLNVRAVFVYVKRLYNVQTKFRVCSPLTRFEAGLFLHKYSQSNTARQSLVNKLANDDSLRPYRIPFFFGLYAFEEDFTHI	172
470	WP_163056691.1	281	508	Actinomadura bangladeshensis	EARPVPADLLLEGDRRCVFVVGGPGTGKSSLLRHLAETSAGRWLDGAGAPGVPVLVPAGALAADCPLPEALADGVTAALGARLADRRLAELFEDEPLPGVPWVVLVDGVDEILDPERRRRVLETVAFWRSRSSRYSFLVTTRPLPQGQLDRFREDGLPFYEIEPFSPDQLPEFAGKWFTALGMPDPDALVVSFLDRLALSRLNRLAEIPLIATMLCVVFANHDGRRLP	228
471	WP_163667989.1	231	434	Adonisia turfae	VGRESEFTTLHTQLYHAGRSSLTAIQGMGGVGKTELALQYARYHLSQQTYSAGICWFQAKEQNVGAEIVNFAEAQLGLEPLKNLDLHDQVQFCWRNWPIPGNILIIIDDVTDYATIKPYLPPQESRFVVLLTTRLQLGASIHTLLIDLLSQEASLDLISSLIGSERVTGDIEAAQALCHWLGYLPLGLELVGRFLIRKPDWTLS	204
472	WP_164664480.1	296	528	Sulfurovum sp. bin170	ENREKPLLDIVSDKEGSTFITIDGALSCGKTHILTKLKDSFEKESWVCYSIKCSYSPSTADEIAMSIRNSIPISSTESNDIGGHSLGSYILKSKEIMERSFNHEIKGIALLFDDIDRISGEFEFEKFLKLIGEINSILIGNRVRSKMVITGNGLIDRIDSFDYLFDFVRKKKKIVLKPFNYDSVKKFIINGGEKEIPNIDCVTARFFYLTNGHPGIMSYIIHNNIIRVEKLCN	233
473	WP_165269628.1	244	480	Streptomyces scabichelini	GDRDFLAERWTASPPQPVEDALAGHHRVLLRGAAGSGKTTLVQWLAVSAAQQDRLTGRLAHLMGRVPFVLPLRTLTRGGAKLPIPADFLTSVSCPLAGSQPPGWADRVLTAGRGLLLIDGMDEVPEQEREPARRWLRDLLTAFPGNLWLVTSRPSAVRDDWLGGEDFTEMTLARMSRENIAVFIRRWHEAAGADPALGETLLNTTRTKQDLGRLATNPLMCALICALHRERRGFLPR	237
474	WP_166404727.1	512	694	Labedella endophytica	TQTAALQKQLLGMLSNRRTLRLNLFHAPGSGGTTLARRIGFNIRSQFPVIFLTQIRAGETVQRIEAISRQTRNTVLVVAEAADVRDDQIAALIDELHAVSLPAVVLAVSRAYSPPSLQSSSPYVPEVLGDSEAEAFVDAYSARAYAARGALQAIASHHDHRRNAFFFGLVAFEEDFQGLEPFV	183
475	WP_167515005.1	223	467	Streptomyces chrestomyceticus	HGRTNETQQLVELLEQHQVPVLPVLGPSGVGKSSLVGAGLLGYLDGDRYLIARLPHGLRLTAEELLAWALASAGDADTLHAGWHDRWTALARQLTDEQGIRTAVEQTLSGHGGRRRLVLVADQFETLLADAPGTARRLDAMLGVLTARRADGSRPAHAVVVVRIDFLRQIEQLPHLRTAWDATSMVVQPMMRTQLREVITCPLEGHAGVRFADGLVEQLLRDAPPGPAALPMLEYALSRLWERQE	245
476	WP_167985337.1	303	544	Actinacidiphila epipremni	THAGSERLPAARALLSCRHLVLEGTSGAGKSTFARHLAGSLADDSPHDRSRSRAFADIPGVGVVVPAAHLLGDAPLPSLLRGSVYRRLGVRLARELPTDFFERSPGADPWLLLVDGLDEIPDQADRARVVDTVAADAARPDSPFRWIVTTRPPASGELEPLWDAGFGRCILMPFRDEELRLLAQGWLAGPDPGSGTRATADEQVEEFFRQTEASGLRQLVRTPLLAAIALAVFRQSDGRGLP	242
477	WP_168272056.1	260	632	Rhizobium leguminosarum	VGRQDLLRDFRAAISGIDAVRTPGDREVPGSEVRMIWLDGPGGMGKSSFLRRASSETAQSPQLNMGFVDFDRMKPDWHQPGSARLADPRDLFNSIAYRLAKIYGIEALQKYWNIRSKVDESWAHHIQLHRQLDDTLQHFAAHKSRNAGDDGQRIQIPPQLANRDNSLEDRAAWLAQFFAARGLSSTDANEINRHLSDIKKNRRHFDQPIDDVFSDFAGSFATGAELEVVRRPCQALADTLQNVLRVLCAKTPLVLVLDTCEDIPRGIEPWLRYLLTPLLDGHTPILILIGSQHRPSAWFDYIDRVRFRNVHFSMSTEGRFSLDDIANAIRLAGIDLANAPDLPQKLLRITAGVPVALAPMIDLYTADPEMVVD	373
478	WP_168287424.1	262	505	Rhizobium laguerreae	VARAGLASALAGFLASDRVVMPIVGLSGTGKTSIAAMVADGMDQPHALLLRGAHMQAADADISFQIERALLDTDQGTYGLDEILRPDLPRPSAETLAARAADTGTPLLVVLDAINERDDVVLPARKLAEQWFPRTIRWLRDNKSRLIVTCRSETWRLMLPANINRNIFPPRPVPDDPDWRPPAGLSNAPEGGLWIDDLTDVEVTDMTAAYGLQDVAIDTQILRHPFVMRLAAEAVARREASAEK	244
479	WP_168570754.1	231	470	Oxynema aestuarii	FGREGFIQQIVQAVEKRQFVAVIGPSGSGKSSVVFAGLIPQLRLQQKWAIASFRPKAHPFDELARALVGLKASDRSEIEQDLAALELSNVLQSKDSAIETWMGSILEKHSGSRLLLVVDQFEELYTLSSSQQTREKFLDRLLCALQNIPDFSLVLTLRADFLGYALSYRPFADALQGADVKLGPMKGEELYEAIAHPAKLLGVRLQPGLGDRLLEDVEKSPGNLPLLEFALEQLWVKQEN	240
480	WP_168787663.1	27	276	Paraburkholderia aromaticivorans	FGRDGHVRELLLKLQNRQRFISVLGASGTGKSSLVRAGIIPALHRGAFASAGHNWNVCVINPGNAPLAHLALALTEDERWVDDDDRAMSVSSLSATLASSPLALTELYFKRSDRFAGQALLLVVDQFEEIFRYRQKNVDEAEAFIKLLLRSASEDVPIYVVVTMRSDFLGNCVAFFGLPEAINSGIYLTPRLGPEQLKSVIASPLALAGGEIDPVLVSKLINTLGGEDELPILEHALLRMWNRAHANGRE	250
481	WP_169133187.1	300	496	Streptomyces sp. HNM0575	ADPDNLLDDLAALSAAGSRPGDLGVVLVGAAGSGKTRTCFEVAEKAAEDGWTVLHLGRDAAVPAEELADAVGAFHSAGRDVLLVLDYLDRYTPLDAGFTDMVEERRTRRARLACIASLRPGAVQYAEDREQLRLFERIEVCQEESHQEAVTRGIVENAAPAAVKALGAAEVAAVCGPRPVLALLIARAIEYRFLDGE	197
482	WP_169263908.1	429	645	Brasilonema	FGRSRELWEIERWFVQGTRRLTVSGFGGQGKTYLVQEAGRWLHRTGMFEKVYFIDYAAFQGVDAVGLAVSTLATVLEKNLIDAAAATQALRNQATLLILDNLESLSPEPLQELLTVAKQWSEVGECRVLITTRTPDFTHSDYPTEGSRKHISLPLGGLGQEDALAYFQSLIKLPPAPKLDPPKREMLLELFKLVDFHPLSIGLLARQLKIRRPAELG	217
483	WP_169546673.1	229	425	Klebsiella pneumoniae	DDKLISASKILEMALSSQSALLIRGPSGCGKSLLSARIATECMQAGVLPIHIQGKDFEGKLQKIIDAELRLLGASVRDILRASRLLLRHIVLFLDGYNECPEHLRITLTRSLQVFSLRYGAGLVITSQGIMARQELLSVKEALVSPPQSALKSQLAKLSKEDENFTNCQSLLEIALSGLEAELIGQAAASLPAGAST	197
484	WP_170123579.1	351	597	Plasticicumulans acidivorans	VDALDYLDDWLQNPQGQPYCALLGEYGMGKTTTCKAFAARLLERRQHVPATPLPLYFDLRHVDAARQQAPQLDDIIDSALRGSWRGAEVTLSANEAIRLVREDGALAIFDGLDEVLVHLSTAAGQRFTRELFRLLPPAANPPKSARRGRLLLSCRSHYFRTLREQNTHFTTEGRDGIGARDYRALVLLPFTAEQIRTYLQHTLPTEDPKRLLELIASVHNLSEMAARPYTLSLIAQHIAQIERWRLE	247
485	WP_170214934.1	219	446	Streptomyces otsuchiensis	HGRQRTVDKVLGKLHHHRLVLLMGPSGTGKSSLVQAGVLPALTGGGATHGGRWVTLVVRPGLSLSAELARVGLPLSDRRGDLEHAVRNSIRAEPGAERLLLVIDQFEELLTHTHATRDRGGLGPGLEVMDKLLVALGTSLPLSVVLIMRDDFYPSLAAASIRLLEDVNLQVVHTPRYLSTADLRSIIGRPAQDAGAQFEPGLLDRIIDDLGAASAAGRVEATMLPPLQ	228
486	WP_170321423.1	267	496	Acrocarpospora pleiomorpha	IDDESDVVTADEVLRHHRGAQIIGEPGAGKSSLLRHLTDRSASTWLDGESAPYVPIPIHASALLSRKPFNRALADGVMNELGAELSDGGLADLFSREPLPGVPWLVLVDGLDEVIGTRSRTRVLKAVDRNREDTPYLRFLVASRPVPELTHMPIATDDAPSFKIEPFTDDQLERFATLWFSALALPNPAESAARFVAELQRGRLRQIAHIPLQATMICVVYAADPRQRLP	230
487	WP_171399619.1	255	431	Streptomyces asoensis	HGRADLLRELVEDWCEGEGDGGAGGGVRLAVVTGPGGAGKSRLARELSARMRDRHGWVCGWLDDRGPDADHAVLAEVDRPLILVADYAELRIPQLTAVLGVLDRRPEGRPAVRLLLTARGLGDETGGWWDQLRTRTRETRALTYDAVRHELPPLTDLPDRAAHYRAALSDLARRLPE	177
488	WP_171695768.1	460	645	Methylomonas sp. ZR1	VDRDETVKLERLIIDALRNRRHLRINLYHIPGAGGTTVARRILWNQHKEYPCIVLQDMKDPLETMIRLSHVADISQSAVLLLIDGGLISDRQADALYEKIASSYLPVVILQVLRKFDLPSIQKASKNTRTLSDKLSKNEKDNFYYLLSKEISSDKLNQLKEEVKKDCTPFSLGFLMFGDDYQGIDN	186
489	WP_171787670.1	206	395	Clostridium beijerinckii	IDRSELISKIKAENHKNISIQGEAGSGKSVLCKKIVEGEANLIYARAERFLEETDINNIWGFNVRQTLEYLSGKPVMFFIDSLEFIADSRTNFDLLSVLYECTKKYPATKIITSCRTSDKNAFMKIESNYLVYSYEVFELTLAEQLAIAKKYSIIKKMSEMNSYAELLKSPFYINLIVSKITNIDNISDE	190
490	WP_171813942.1	281	523	Corallococcus exiguus	LDTDNALSATHTLLSGKFPRIVLIAGPGYGKSTLTQHVAQWHRTRLLGYEGDSTQSPVPPRIPFRIELKHFAQWLNEHTNADTESYIALKFKEATSRTIDAEQIQKIISKNPTLLLLDGLDEVMNPELRNKMLTCIREFLSRAEILGADIHTISTSRPTGYSNDFNPNTHSHFQVLALSKTRAREYAKKWIEARRLPEEEHRRIFDTLTNAQAIEHTKALLTTPLQVTIVLVIIKDRGRPPAQ	243
491	WP_172784150.1	215	419	Bradyrhizobium	IGRTEIQRELRQSLFEEANRVVCLKGLGGVGKTSLAQTLAWDSEVRSRFPDGVLWTTLGQSPDVLSCLHEILMPLERTTSQYASIALASAQLRILLSKARFLLVLDDVWAFEDVRPFLVAGLNCRIVITTRDKYVGVAASARIFDVGVLSLDEAQALLRARLSSDAAAAMNGEQTETLAQLVEGLPLALEIISVHLTDGISAHLL	205
492	WP_173827733.1	5	220	Fusicatenibacter saccharivorans	YCREDELRKLNKRYAGDKFECIVIYGRRRVGKTALINEFCKDKPTIFFSALNTTGKENLEALSKSIMSFERPDMESAPEFRSYDAALDELTALSKEKRIVFVIDEYPYLAKAKPAISAMLQHIIDHKWTESKMYLILCGSSMSFMESQVLGKESPLYGRRTGQFKIEPLDYKETAVFHPNLSAEDNSLIYGITGGVPHYINKLDVRDSVDEALLDN	216
493	WP_174186369.1	287	495	Nocardia barduliensis	PGDNGQASPVPDVIGSVERLVIIGEAGIGKTTLLHEIARRMAAGDYPGIPVLVRLHDLARRGMDTDLLTFAITEHFGDALGGAEIARLVEFLRERDDVVFLFDALDEVAVGQVDDVLARVRRARSFIMTTRPMARSDVLQNVAATFRITELSDADIAGFVQQWVVREPRAANLPDRIAEDRGMAELARLPQLLVLLCWLWQSTSNAGFE	209
494	WP_176416592.1	21	257	Myxococcus sp. AM010	LGREDVLTELDALLLGGTSRGWVLVKGGPGLGKSALMTEWLRRREAAGQRVPHHFLQHGVEDRDRPEVVKRNLAAQTESLHPELVDSEARPESRLTKLLVKVSQVLGPRQGHLVLMVDGLDEVEEDADGSNPLSGFLPPTLPPGVKVLCASRPTYPHLSWLEARDGLRTIDLDDERWARSNRQVVREYWAQERATSRFNPPLAQGFVEEVLQRAEGNILYSVKLAEWLETQPVEKRQ	237
495	WP_177142868.1	256	494	Variovorax sp. YR216	SGEENVLLASNPEYIVDIVGREPAQVILGGPGSGKSSILHYVMLRVCQAAGESSRLPMHLSDNQIPFLIDLRNFTLQKQSDFLTYIAHNLATTYDTPVDVNGVSAILEEPERSLVFFDGLDEVFDPIDRKRVITQFQTFARRYPQARIVVTSRIAGYEPTALGTAGFQHYTLLPLTLSQIRRFAVNWYRHYTLAGTDRTAQGLVQRIVESPRMLDLAGNPLLLTMMAVVYKDRDLPHER	239
496	WP_177149599.1	257	487	Streptomyces sp. PKU-EA00015	VGREAELRNARSLVSGGRVLSVVGPEHTGKSAFIGRLVGDEDFRRALGDNRPWGLLELDVPGCSSRFPVSRALATQLDVNLFTVEEYGEDTTSTERKIKHMLGTLSGAARGHDLVTVIDCARFGEDTADLEADLDEVLGNSAFRRSVVLIASATHLPASGGQQLRHMPPVRLGPLTREEAAGLLSYELGERRVRVDAHQVIDEADDSFVQRPGILLFGVDRHVSQYVDDGP	231
497	WP_179276989.1	506	703	Actinoplanes regularis	TGRTRLLEELRDRLPISVTAATPQALYGLGGAGKTQIALEFVHRFAADYDIVWWIPAEQPSLVRASLAELAEALDLPAGSTTAEAVDGVLDALRRGEPYRRWLLVFDNADQPEEIRRYLPTGPGHILITTRNVAWGRYVTATEVPVFTRVESVGLIRRLVPAISEADAEMIAGKLGDLPLVIEQAAAWLAATGMPADA	198
498	WP_179851646.1	44	252	Streptomyces sp. Ag109_G2-15	SGRTDHITAVESLTGDDGPGPHVIDLYGTPGVGKSALAVHMAHRLAGRFDEAQLYADLGERNGEPPTAAQILQRFVGDLDPATLSVPVGTQDLPQRYRSLLAGRRCMILLDNAQSTDQVADLIPATATCLVLVTSRVPLSAIDGVLLHHVDLMSEAESLTLLAEVSQRHWSGTLDENAARTLVQQCGRLPLALRIAGALLKRKRHWTVG	209
499	WP_179852057.1	300	541	Streptomyces sp. Ag109_G2-15	PGDDALAHETLLSLDRDSVLVGGPGAGKSSLLRFVTSTLAERWLSGETCPLVPVLVPAAELVGNRTLADAIAAAVRADLSKSGLTEAWPAGFFRDRPVAGARWLVLVDGLDEVVGANRRRDVLEKLAGFLRNVHDGDLGADQDPVAVTHRFVVATRPVPEVEPAVMSTWTVRRYELLPFAPEQLPAFAADWFAARGVDEPGRTANRFAAQIERLGLTALIRVPLIATMLCQLFAEEPSKPLP	242
500	WP_179879202.1	316	528	Bacillus thuringiensis	MPDDQTTKDIRPLLLKLYSLLNKRYNKVLILTGESGSGKTHLLKTILSSNQIEKGLDYCSIRIPINVNDIKEKGFEEAIKFSLNHFLNTNFTDVTDINDFIINLEREGFKFRVIFIIDDLQTLCNYSAKFYENLKRTIVAYTKYDWIRWCLAINEFDQYLIMDNSSFLDEYCYSNDSENDANLFVSMSKINNDNKVCYKILNKYDIDTKAIDQ	213
501	WP_180356523.1	289	506	Kitasatospora sp. GP30	TGRRGRVESLLKDRRRVLLRGQAGSGKTTLLQWLAVNAVSGSLVGELAELNYRVPFLLRLRTMFQLRNLQPRPAEFLAMDRSPVAADQPPGWADRLFAAGRAILLVDGLDEIPQENRDEAGEWLADLLELYPNCFTLVTVRPTGVPADWLHRQRFEELMLCPMDEWDRSRFVERWHQAALAAERDATDDPTPAELAALEGRFREMADALRRSLRQSPE	218
502	WP_181147377.1	452	631	Burkholderia multivorans	EVRTQVEEDLRRRQTVRVNLYHTPGGGGTTVGRRVAWDIHNTSPVCVLTRCAGRETADKIAKVAALTEATVLVFVDGGQHSERDIDNLYDYLKAAQTPAVLFQVLRRFKPNKPGKRTFWLDSPLRDQEADRFRVAYRNVAPHKSGDIEALANRKGSLDRTAFFFGLTAFENNFRGLKPYV	180
503	WP_181620452.1	224	439	Enterobacter sp. RHBSTW-00994	LSRNELVSALSGYICDKNPDDIIVVTGNEGNGKSWLVAQTWLELASPPFTVFISAEDVGNAEDSIDILARATGRCLPDTDRPEPNVCLKLLDDWRNPEVRPTQRWLVILDGLNQRPDKRWARIIDQINETLSARGGKLVVTTRKRFFDASVKPSLASSHIQLDVPEWSVAERDSILLMHKIDAQSLNTQVAASLCNPRVLSIALRLTNGDQLANLE	216
504	WP_181634970.1	349	528	Citrobacter	SFEKSLHKRVVEALEQHHNASAIILHGQSGVGKTIAFARLAVQAKTQGYAVLFINRRLPQASDLSSFLAAVDQQQGVTLLLVDTMSAVSRYDDLLRALRSVGHRVVIVGTSYRLDLNEKATNRFIEARALLDNDEQAHLLNLAARFAPTMVNTIKKEKSSQYVLASFYRLLPHSRATLSA	180
505	WP_183999952.1	240	461	Sphingomonas kyeonggiensis	VGRKTLLERLAAFWASEGEGCDSVFTLHGLPGAGKSSVADRFLRELQEGAAALQPDLVIDYSFDDNELVEEFFDRIRKRLPAQFSELKPRPLIEQLLPLLDNHRILVILDALEWHQDHEGRITDPDLTFFIESFARVRRSKLLILSRRKVAPHVLGRDATVRRSDDELSSLSLEEARDLYGEIMGAVPPPAFVDLYEALGGLPQPLELLLVWLSKRAISSFD	222
506	WP_184613503.1	287	523	Sphaerisporangium krabiense	RPGSGLSQPFEQVFERHDHLVIEGAAGLGKSTLGRVLTRHMAERVLSCQDAPVDSDTALIPIMLPARVLAAHLDRSWPEALQASVTAEYGRPDGEVPAGVFSRPLHGLRWLIVVDALDEIPDQDDRERLLTALAARVPDGDGPARYLITTRPLSPGEIDRLRGPRVGFYALQPFDDEALREFARNWFDPGNTPSGDAAAEEFLRQVRLAGLEEILEVPLLATVAAHVHQSRRDRPLP	237
507	WP_185042516.1	241	470	Actinoplanes octamycinicus	AGRDDDLAALDRWLDEPDAPPQHLVSGPAGIGKSTLLVRWAARIAARRDLHVVLVPISVRYETNEAREALLALVHRLSRVHQESYDRTMSAADARQSVRALLSRPAPAGTRIVVIVDALDEAAGWTPGPRLFPQQPGAGVRLLLSARHTGEHPDAAAWTGELGLPGARTTTLSRLGAPAMAGLLRQALPDAPAAALDAAADRLWSLTDGEPVTVALHLQAAAAEPGGLPA	230
508	WP_185979881.1	314	532	Selenomonas timonae	SYRRKIIENSTAQLLHECSNFILISGTGGLGKSMMMRHLLLDSIEHFDEFGKIPIFIPLKDYSDSYDSLLDYIFEKFEGLGGSKKLNDLSKLLSHGSCLLLFDGLDEIKSDCRKKFEHDLEFFADKYTDNMFVISSRPAGAFISLHRFTVLNLCPFTKEQALSLIDKLDFRPDEPAIKANFRNELDNTLFRTHMEFTENPLLLTIMLMTYEQFAEIPSK	219
509	WP_186429666.1	100	289	Clostridium sp. BSD9I1	KDKNANTLKFNEIVEAEGNAHLIVASGGTGKTHALWNFGNELIKTSKLFPIFISLSDFATTNEVVNFIEKKISTNDLRSITKNPSVIFLLDGWSQFPKNVPSADDSERRKLLSLLGDRKIIATARYTNQYDHRFKIWTLEGLSEVTISSAISVACPDSPEIPIELKDLLKLPLALILYLLMGGKVSTRGE	190
510	WP_189094375.1	106	325	Nocardia jinanensis	RVERAAVSRFRQFLESTARVFVIAGGLGSGKTCLSQYLMRDGADHVNFQLHVCSTWALPTTDLATEILRYGSLPGGDDALLALERAADALAGPLMVVVDGIASEEQLSFVGRQVDAILRQTSSHDLRFVLVVRTPPELDLSSFPILAASTFGRVGASPTASYTVMPWSIAETREWWDATRRENETPFAHLPPPLQSLATIPLYSQMLHGAGQAVQGGTND	220
511	WP_189308329.1	250	434	Streptomyces albospinus	TGVSELVQQIEQWCKGTDRIDVAAVTGLGGTGKSRLVTEVLHRLTTPPGNQRPWSGGFLADNPSHTDYQVLAAASYPLLLAVDLAETRLPQIRDLMTALAGSHDGATLRVLLLARGHDTWWPALRRYLRTRNVGPAGQAFTLTPDDALDGHSPEDIYVEAKAAFARRIRLLQQAGHGDDTWPDSI	185
512	WP_190021125.1	271	461	Streptomyces hiroshimensis	VPRHRQDDQLDAALADARFVVLVGRSKAGKSRTLYEALRRGLPGARLIVPRRHSPDHRVLDDISRLNLPTGQDRSVLWLDDLHHYLQPGGLDLQILDRLGRRNPAVTVVATLPAKQRAALTAMENDLGRVARTVLGKAHTVELPSHLAAEDAALARQLYPREDFSTRGIGELMVAATALEQRFDDAAESCP	191
513	WP_190160517.1	37	242	Streptomyces litmocidini	VIPEMRIAHASNPVTPSLILITAPAAVGKTTAARYLSHKLKAPIVDLSTLHVGSNALEGALWKSMGPGQAGRFVEEMKGGRATLIIDALDEAEIRSGSANFQAFLRDVAETASDMSDRPAMIMLSRAESARSLTDLFRERGLQYSHFEILPFGRFQAETYLDSRMVEVYAASGKEAVHRRYQRPYERARDTLFSLLASVISSESSD	206
514	WP_190575936.1	203	444	Phormidium tenue	FGRTGLTDLLLDRLQQSNFLALLGASGSGKSSVLRAGLLNQLRQGRLSGSDRWELRVMLPTEHPLKSLANEFIDQKLGNIDRAAQLATAEKLLAEGKDGLRRLVEATAKATRMVLVIDQFEESFTLCQNLEEREQFFACLIGALEITADKFCLAIAMRADFFGKCVEREYGGLSKRIAAHLVAVTPMNDDELREAIAKPAAIVGCEVEPILIEEIVRDVAGAPANLPLMQFALSELWQLRDG	242
515	WP_190942648.1	32	249	Nostoc flagelliforme	VGREFVFTAINNFLDRDRHGYFTIIGAPGSGKSAILAKYVTNNPQVIYYNAELEGKNRADEFIINICTQLINQYSLNYTFLPDNVTEGSWFFSSLLQQISDELEPHQKLIIAIDGLNCIDRNSQPPGTNLFYLPRYLPDGVYFLLTRRPFLREKSGLLIETPSQSLDLADFPEENRRDIQAYIQNYLTPLPYEGRGGQDYSPPLVGEGLGERSNLISW	218
516	WP_191756847.1	230	469	Komarekiella delphini-convector	FGRDIFTQKLVDTVQKQSLIAVIGASGSGKSSVVFAGLIPNLRQQGNWLIESFRPKTHPVDELAAVIVRLREPDKGKTQQDIDAGKLACGLRAGQVAAHTVLSRILSENQDKRLLLVVDQFEELYASCSDIKERQLFLNQLLEAAELVQNFTLLLTLRADFLGYALSDRRFADALQNADLKLAPMNQQELQQAIAQPANKQGVRLEQGLAERILQAVANSPGNLPLLEFTLTQLWAKQQN	240
517	WP_191883929.1	273	453	Streptomyces mutabilis	HGREKELAELLDWCAREGGRRLEVRVLTGPAGQGKTRLARELMERTRARGWVAGQLLREPPDRPGDAVGPGFEVLRDVQSPHHLLLVIDYAETQPRLIHRVLEQLQQSRRRARVLLLSRSVGTWLTEAHGAGHHGHELLATAKEIKLTALSDSADARERAVDAAVRDFSRMLGQMPESGAV	181
518	WP_193197253.1	201	438	Nostoc sp. MG11	FFDQAFYTDCYKEVKKPGALIRVKAPLQWGKTYLINQILDYGIQQGYQAVRIDFQEPEKEIFNTLKPFLQWFCASIARELNLPDKLAENWKSTASANIDCTNYCEEYLLPAINSPLVLGLDNVDVIFSYHIARNFLPLLRAWHEKATTKPIWQKLRLVIAYSKEDNIPIDRNKSPLNVGKGIEIPELNQPQVQNLAQRLQLSWNGEQVVQLMAMVGGHPWLVKEALYKIARRELTLKE	238
519	WP_193920968.1	238	463	Desmonostoc muscorum	YGRTEEISTLKHWIIEEEKPCQLVLLLGIGGIGKTSLSLKLARDIQDEFEYVFWRSLLNAPLSSDIFSDLINFISDQKKTGLSDTVDEQITQLITYLQQHRCLLILDNLDAVLDSSNQSRFKEGYEGYGKFLSKVGEVTHNSCLLLTSREKPPEVVKLEIGEKGLTRTYSLSGLNYSDSQEIFADIGSFAGSNEEWKEIIEFYSGNPLALELAAKHITEVYSGEIS	226
520	WP_193922493.1	219	455	Desmonostoc muscorum	YGRRKEILEIKNRIGAISPQCVNLVGLRRNGKTSLLRYIKERISEFCSPEQKPLVVFLDLTSKNFHTPEGIIEGLRRGIHKLTGNYPWLKEDNEDGFAVEDGLQFLVDHGYRLIILLDEFEAIASKKDRLELFQDWGEDWRSKASAGLLTMVIASKRPLNEVYETLSLGSPFANIFSTTILGALEEEAWQNIIQKGQKEFLPNSAVLQWVDELAGGLPYYVQMAGAMLWQNRNQEIA	237
521	WP_194040761.1	240	452	Streptomyces ferrugineus	TGRAREIAELTERIRENTVGPAIHSIAGMGGLGKTKLAVHLAHKLAPDYPDGQLLLDLEAHKAGAEHRPLTTEHALLALLQATLGKPQNIGDVTRLGRMWRDVLRRRRLIVVLDNAASHEQIAALLPEHPGSLILVTSRRRLDELGVEGAVPMALEEFDEETSVRLFTAVVGEARAGTDPGAVRDIVRLCGYLPLAIRVKAALAKGRQRRYPL	213
522	WP_195617162.1	496	690	Bacteroidaceae	NGYDNFYKKIAEYVKRGDKFVGYISHRPCSGGTTVARRLAYDLINKDAYISGKCYVVFLSELRNTSSVIFKQLSDLIENKLSTRMLIIFIDRTISDEKVEELKKSYIKPTYNVSIVRVTYDSILKGMHCLTIKESLMPDEKPNFNRLYEKRCTGISRMNLNNVIDFPLSLKDFNNTQSIDDYVQEWMKKIDQKDQ	195
523	WP_197501366.1	161	376	Hyphomonas sp. Mor2	FGRDEVTQKLVDKVNRSIDLFETENLILMYGPSGAGKSSILRAGLVARLRKMPKRCEAKDPVFPDAFSAHVHQLESEGWFQEKRARNQPKLILSIDQFEEVFNLEGARYAEFEAALLQCLSTRDVLVTATMRSDFMPNLQQVDQLSGRWDGVSIDRVAQMDLSKIIELPANRAQFSVDENLIAALSRDAEHLDDALPLLAFTLQRIWRRANERNSK	216
524	WP_198287576.1	428	630	Rivularia sp. PCC 7116	VGREEVLETLHQQLQENERVAISAITGMGGIGKTELALQYGDRHWKQGTYSGGICWFPVRDEDVGIKIIDFAREIGLQPPDNFYLLNKVKYCWRNWQAGDVLVVFDDVREYQQIKDYLPPNEPRFKILVTTRQQWLGQSFKRVILEVLEENAALELLVSFVGEERVDLEKEEAKKLCADLGYLPLGLELVARYLQRKPNLSLI	203
525	WP_199875617.1	263	472	Streptomyces sp. Root1310	GGRKAELARLSRMLRRSSGHGSTIIVVYGMGGVGKTSIANHLGHLLADDFRHARVFVELGGTGTAVVPVAAAIQQIFDAFGIPESEIPQSPGQREELLQSLYRVGPTLLIIDNATAVDQVEALLPKEPGPTAVIITSRSSLPNLDGVRRVPLRPMERDEALATLAGLIEDEGLLEDRANALRIVELVGGLPLALRLVGALMSGPAMQGRP	210
526	WP_200321641.1	159	372	Sphaerospermopsis aphanizomenoides	MGRITKERVPGLDAVKKYSKLMILGKPGAGKTTFLKYLAIQCLEGVFHSHLVPIFVTLKNFAEADNKPSLLEFICAEGSIRYFSSQDAEKLLTQGRMLILLDGLDEVKEEDSDRILKEISDFSSNFQQNQFVMTCRIAAKEYTFEKFTEVEVADFDEEQIATFANNWFKNKPVKPENFIKHIKDNQPIQELATSPLLLILLCLAFEESGDFPAN	214
527	WP_200675601.1	266	460	Pluralibacter gergoviae	FVAPANFDEMVRMLTDRNAVVLRGPSGTGKTQAALKLCDMARRRDGTLDVVSLGPDDAPTNARKVVDMGPTLFYVDDPWGQYSLANGNEAWTEQLPRLLAKASPGHQFVITTRSDMLYGAGVGSSLDTWSVELDAVQYRDGQLGDIYDNRMDQLPAPLQTKAYEFRKDALEKLETPLELELFFSHLQIDPEAEES	195
528	WP_201264461.1	272	443	Streptomyces olivochromogenes	YVRREHDEIIAEAVEAAAEGQSRMVVLVGSSSTGKTRACWEAVQPLAEAGWRLWHPFDPTRADAALADLQQVRPRTVVWLNEAQHYLGDARVGEQIAAAVHALLTDSERRPALVLGTLWPEYARQYAALPTPGSGDPHSRVRELLAGRTLTVPEIFNAPALTAAAQLAVNGD	172
529	WP_201647487.1	465	670	Peribacillus psychrosaccharolyticus	TGRSNDVENICRKIIDINGQLLTIKASGGIGKTTTVKKVSIELSERGYFGEGIHFIDCEYINDFDTFEYKVGQCFDFDSTINLNEHMVQNAFKFDKLIIFDNFESLLYIDDKEQIKDLVSFLCDYATIVTTSRQLIGFEFEDAYELRTLTTDECVDLFKKYYPYNINEFEIKILRNDIIENLLNNNPLAIKIITSNIPKSKSMELL	206
530	WP_202040003.1	20	225	Aeromonas caviae	FVKPKEYPYLRSSFKSEGKHVTVAGPSGTGKTTLIKTMLSDLNIEERDVLWINARQYSESESGLQVLAEELKCSTDFNEITELLSLISFVVIDDYHFLKSGARLEIAGLLKLWHEKGVRFIIIGIAASAEELYGVDPELGIRNDPFNIKTQDDKFCSELLELGERALNIKFSDGLKTQIIKSSNGVPSILHVVAKVCCIEAGVDCQ	206
531	WP_202099868.1	315	540	Salmonella enterica	EIRYILDTIKIIKKGAELVNKTTFLITSQAGQGKTNFLCDFTENFCFKHKIPTIYIPARELNLYNNDHITKYVKNNRYYNQIRDKFELLELCEILSKKGNRPFVFIIDGINEVKDSESLKTSLIDFISISKKYHTIKFLITCRSEFYEKKYNYITSDELSDITYRVTDLKEEYTEEQLNHIIDSYFSYFNIDINLSKSARELLLSDLLLLRIFSESNTNKKDNNIL	226
532	WP_202716878.1	234	445	Thiothrix subterranea	LLAEKTFDNILEALNETGQGVFLGKPGAGKTTTLWKLADDEIRANKHRERKQRIVPVILRLGFWVLGGQSLQDFIFAKTNVVESMLGNSFSELLEQNRILLILDGLNELPIMQQQVKGEQIRDFLSKHPQVRAYASCREDDYSDDVRLPLPELHIQPLDIPRIQTFIRQYLEADNPEYLGQKAEELFWEIAGGQSVRDVWQRWEQLGASHKQ	212
533	WP_203897185.1	236	415	Virgisporangium aliadipatigenens	HGREDVLERLCGWRDDEDVQRSVRVLTGSGGQGKTRLAREFARRTAREGWAVLDLREEVVAFESVRDVRERLLIVVDYPEKRRDQLAALVEALPGIRSVRLLMTARTGGDWLTQLTTHCREFRELLPDDVDDAVERLQPLPLDPDLYGRALDAYRSRLQALRPEVDWTAAARRAGTPTLD	180
534	WP_203906836.1	131	304	Rhizocola hellebori	VPRDLDAELCAAIVAAAERGGLVLLVGSSSAGKTRALVEAVRAVMPEWWLVHPADADAIRRLAVEAPPRAVAWLDELQRYLDTGTGLAASVVRDLIAAGLVLVGTLWPYEYTSRTTRPVLGQPDPHGNDRQLLNLAYVVHVPTEFSPAERSRAESLAGDQRIRIALDSPDGGVT	174
535	WP_204803393.1	31	250	Mycobacterium riyadhense	HGRDHESASLLTHVLEAPITVLYGASGLGKTSLLRAGLFPLLRERHLLPVHVSFDFELGAAPLARQLHQSVCDSIRADVPDPMLPSQDESLWEYLHRADFELSNAQNDPLTPVIVLDQFDELFTLGKRVPHLVREFRNDLADLVENRIPLDLAARIEADEDVAARLHVRKRNYKLLISLREDCLPELEGWRQLIPELGHSRMRLLRMRAPEALDAVHKPA	220
536	WP_205034357.1	266	460	Streptomyces sp. G44	MDHPSHPDHLFARLSAGRSRGALLVGPAGSGKTRTCFEVAHRADRAGWHVLHVQPDSAVTVDDVAASIFSCARRWVLVVLDYLDACSQVDLRVLADELIPEAKRRGVSVACLASVRPGSLHTVQLRGSSRVLDEIYVREDWPHQSAIIDQVVRRAAPETLRRWGNEALSQLCGRRPVIALLIARAIEEQGLAQHT	195
537	WP_208339402.1	316	532	Aetokthonos hydrillicola	LPRPEQLEPLKKQLLERTNQPVGITGKSHRVGVQGMGGIGKTVLATALARDEEVRRAFPDGVFWVTLGQENPQILTWQSYLAKELGDKQATFTEMGLAKARLRELFADKACLLILDDIWRLENATPFDVLGERCQMLVTTRNAAIVTGLGGEEYPLGVLDTQQALVLLADWAKQPEIIGSTPQNNVALQIARECGYLPLALAMVGAMMRGKPLNRWQ	217
538	WP_208738920.1	26	216	Curtobacterium citreum	FVEPIEYSRLKIALRTPGRGVVIEGPSKIGKTSAVTKALESVTTSESVLALSARRPDDVELIRELPGMESIGVVIIDDFHRLDQTSRESISDFMKVLADEERTDSKVVVIGINKAGESLIAMAPDLGGRIEVIKLGVNPVDRIETLINKGADALNISLDAAAEIAQNSQGSFNIAQALCHDACLTKEVTET	191
539	WP_208883080.1	271	470	Streptomyces sp. PBH53	EHEADPRRIMRRVLEGEDTGLLLVGAAGTGKTRTGIEVGRVAHDAGWRVLHVRPGGSASLVDEIAKAVLADTRDVLVVLDYLNLFIADKEGESPLDLEAVKGRLLPDAAKEGVDVRFLASVRPGWLQQHRSRLRSFFGEVHLRQDEEFLRAVADQGLEHLAPTAVAAYGLDRMRRLCGRRPILTLLIASEVERRVLRDLE	200
540	WP_209268394.1	296	493	Streptomyces spirodelae	SHPGRILRRLADDTARGVLLSGTAATGKTRTCLEVAERAHADNWQVLHLRTDTDVEIGDLDAALAGQPSARVLIVVDYLDQQPALSLRDLARWAERTMAGGPGEAADTQIRFLFTCHRSARDRLRGEDGGRLFTHAVTMDWNDAAHRQEVLRRIFTKVAPTALDSLGRAELTRRCGEQPMVALLLAAQAESQVRAGRP	198
541	WP_212531854.1	365	569	Actinospica durhamensis	VPRPDIEARVREFLRQPANDVGSGSGHAMIVVGMPGVGKTATVTACISDYEIRRMFSDGIAFVNCADSGDPKLIESNILATVGPHLDHGRHGSAARDLRAMLEGRRVLIVLENLEDAAELGEIAWLSPGVRVIVNSRNQRVGPQLGYTQLVVPCPDETTGVAILERWAGRTVSSAAELANHLGLHPLALRIAGSMLASGLTEDAV	205
542	WP_212666687.1	228	429	Acaryochloris marina	ALREKVLTDLAQPVVMTGQRVGVQGMGGIGKSVLATALARDPQVQSAFPDGIYWLTVGIEPNLLAQQIALAAALCGERQVFEDINEGKNRLQTLWQGRQSLLILDDVWCIADADVFNVLGHQSTLVVTTRDSELITGLGATDFSLSVLHEDQALELLAAWVGVPISDLPSQAQEVARECGNLPLALAQCGAMVRDLTPWPHV	202
543	WP_212910283.1	259	440	Streptomyces sp. TS71-3	PGRPGHEDAVRGVLLIGVAGAGKTRTCFEVAKLAEQRQWRVFHVEADARLSAEELGAVVAEQRERRVLLVFDYLDGYTALDLEGLSERLRDTRTEVACLASTRPGSVDAALRQHPGIELTRIELQQDEAYQDRVCQAIFDHVAGEDAELPDRPRLAQLCGNRPVIALLIAREIRARLQEGLD	182
544	WP_213824503.1	200	404	Halomonas jincaotanensis	SADALSLDQIDQALSQGRRIVLEGPAGRGKTTTLIQLAQRVRTAGTPFIVELPAWTSSRRRILEYIAGMPAFQAEGLTAADLARVQQAEPFLLLLNGWNEIAESNSAHANEALRELERDFPSAGIIVATRTHHLTPPLPGALRLRLLRLRRVQRAAYLTARLGARVAELRTRIDADPSLDELTRTPFILSEVASLFEAGADFPST	205
545	WP_215171088.1	454	669	Streptomyces sp. ISL-12	AGRAAQVAGIVSKIDRNMTRYGSATAFLSGQPGVGTSVVAVEAARALAPAFPGGVFYVDLQGLVPDACLSVRTVVRIVSEALGLDADVSLRDDARTIASFLARLHDRRVLLVLDNARDAAHVRPLVKAPAGCAVVVTSRNRAQDYAGPGLTFEVGRLDREASVEVLRRCAQDSGSGSPDGGTSAELHRLAHLCDDVPLALRIVGARLAQPSGGDPA	216
546	WP_215507615.1	285	494	Gemmobacter fulva	SGTSEEVGIDLRTFPTDQFDRVVVVAGPGHGKSALLTTIAGRLAAGPLVPVAVPLASLAAAATGVIQFLRTTMSTELEISADWERLAEQGLLVLLLDGLDEVPATSRPQLMRRITNFSARYPQSPWILTVRDAAVLGDLPQSAIVELLPLSDGDIERFAATMRDRLGSLQPWQVVRRLKLYPDLDRLARIPLFLMMLLATTDINDPRPLT	210
547	WP_215542376.1	247	460	Amycolatopsis sp. CA-230715	VGRKRELGELYWFCQGDEPYAWWEAGPWTGKTALLSTFALQTHPDLDVVSFFITRRFAGQSDSEAYTEAMIEQLAAVAGEPVSPTGAKHGYLLHLLRKAADRCVRSGRVLVLVVDGLDEDTGHGTMPSIASLLPKDPPPGVHIVVASRPNPPLPDDVPDNHPLWTVQRRALRTSEFVQRVERQARQELSRWIVNPGLQRDVFGLITASGGGLTR	214
548	WP_215640429.1	433	626	Mediterraneibacter faecis	EGRYQEFIGEIEYSLKAVSSKYKLFSLLHKPGFGGTTLSRRIAWDLHTQFPVVILKRYSSSETWNLLTALYENVKKGILIVADENNVSQSDIEKIQKEAQNSIFPVVLLSVSRIRYKLKEKEKEKRILYLNVMEPEIYEKIEQRCETLAKKKFDERIITKRKNAIQAVNLQERCPLLIGLYFLEELFEGTEQYV	194
549	WP_215640837.1	174	364	Mediterraneibacter faecis	MFRNDEVNILKGELESGNNILIYGEGGYGKTSLAMLLFELVKDDYCHLVWVNYENSLMDSLLNSLTIYENIEREKRIELICDFLRQQDKNTIIFLDNVDEQIQDDEYMHELEGCIAFVITSRLPFIENFKRYHIENKSIEECRKIFELYYHAPCNIEEDIFNNFIEYIEQNILFIELVAKTARYAEMPLND	191
550	WP_216203402.1	292	476	Clostridium estertheticum	TIKREVTETVIVKILTKKIIGILGAGGEGKSTILMQVCKELNNIGYTVYWNTEQIKKTLYNMELKSTTDSVVLVIDDASGDVEFEKFALQAANKGYKIIFAARENEWKMGRMRSESAELEREAELIELKKVTEAEAVKFAHLIVVTMNIDTKESEIQKIFTENNNGFLLAAMLMVVYGRPLEEIV	185
551	WP_216590248.1	261	489	Streptomyces brasiliscabiei	TGRRHELDILSNWLDNPNARGPALVTGAPGSGKSALLGILVCAAHPALREVTEELWMRASRAPLPAVKDFAAVHARQRDVSEVCASIARQLGIGARSPDRLLQLLRKKAAPPVVIVDALDEMIQGSEVMHRLLLPLALDRRDDGRPLARVLVATRPYAEFQPLLDAAAESGLLVDLDRVPRQELAEDLAAYVTGILRTTSQFRRRSSAVHAFAHELASVLVDQRSPELP	229
552	WP_220669709.1	278	502	Paraburkholderia fungorum	LGREAELDDLDRWLAGSSSSAYAALLGPAGRGKSALVTQWAARVSDRGNCDVALVPISMRFGLTSPDELGKLFLQRLRYLGHSGSELTGSPEAWLDEIQETLNRDRLPHERPLLVVIDGWDEARNPRWLRLPALLGNGVHVIVCSRSLAGESTAAESLDRIGLPHGSVCPKLPLLSEKDLAEGCANFEARLPGLARRLWQLSKGDPLLARLYLDRFSEALDCGEP	225
553	WP_221321556.1	518	742	Actinoplanes sp. L3-i22	LGMRGVRASPLRQITGSRSIVLGQPGIGKSTLSTKLSYDGSDPEWAREPVPFVVILRDLVSERERSRLSIVEFMESHARTDMQIGSLSIDALRYFLLGGDIHVIFDGLDEIVDPANYDWACRAIDNFCLEYRAARVTVTSRRHGFDGARFPTFTIYALSPFDPQQLSTYVQRWFKLDESLLPSEHARYAAEFIEQSEAADELRRIPLLLALMCSIFAVEGDIPST	225
554	WP_221326756.1	633	873	Actinoplanes sp. L3-i22	VGRRWEQRRLPARLLSQSMSGIVLHGVGGVGKTTLADELIARVVESDGARLVAVIRNQVTVDQAIETILDAITDTLQVSRTVWAGASVLTGLRQARDGSLSWQRRLEILIRQVFPTVPLLIVIDNFEDNLSAPHGGGPREVADPNLAQLLSRLVAEAGAARLLITSRYRFTLPEHTEHALTFHPVGPLSSAETMKLAWALPRLDRLDETQLEQVWRAVGGHPRCLEYLDALLAGGQARFAD	241
555	WP_222295181.1	223	410	Rhizobium leguminosarum	SVRTELIESVLPKICNRGSASKNTTLVILGPSGYGKTSFADDLFDLMEVKLGRSGTRFRCSMNAIADVPRGSLVLCDGLNEIAWQTPVLVNWIQRLGTPLVITMNDRDLIPVLRRACADASDDDSFLVLEMPPLTAEQTKGIVDSTDLPCVFEEGEIGSTIQDLSLGSPFLVQLALDLACSGMLNVLP	188
556	WP_223093919.1	302	520	Dactylosporangium vinaceum	FGRTEPTRFLTLQSALELYHWRMLLLGEPGSGKTFSLRLLAREAARQYLQNPAAPLPLYVAARLWRQDTDRDLAGWIARTTGVERSAVAAALTDGRAFLLLDGLDELESHAAEVAQTRDDSPTSLLNELSKLHNCRVVLSCRRIEYEKIADAVSFRLPFLGAATLDRLTPEQIEEYIGHIPGFLEVLRVDSSLLSLAANPLLLALLAHTYLLDPTRFAE	219
557	WP_225266874.1	238	459	Nonomuraea gerenzanensis	VGREDEIARLRSMVQASPLILVVGPSGVGKSSLVAAGLEPALHAEGWGVTSFRPGRSPFDAAAHALLSLVRTGRALSLADLNACSDQVRQYGLTNVAEKMALMVNRPVAVICDQMEELFAADQNNGEGLDFLRQLLPPVGGGPPSAVRLVCTLRADFLPAILELPGMGLRLQDRQLNVSPLDEPALTRVIVEPSTVEGVTYSPGLAHLIATEASRSRGGLPL	222
558	WP_228150432.1	247	455	Acinetobacter puyangensis	LSRPILHKEFEDKLNLGRFIQITGLSGTGKSVLLRQIAESKANNLPFLFIKSDQLTGSNNWLEYLSRVGLPSFSISEWLISLEVVGGAPIVFIDGIDRVSENSKPIIEDLIRTIFKNPDLTNWKIVTTLRDTGLEPLKIWIGALLKNTNIQTINIELLNDDECYALAQKIPSIQQLLFSNNKVKDIIRRPFFAKVLTSLKANNFEPESE	209
559	WP_229047075.1	205	416	Chryseobacterium arthrosphaerae	HIVRAEVTSIYNWIIQDIPLNQKNVLVLKGEKGLGKSAILKDLYERLSLEKYNVLGLKADKFYCKSIVELENKLFDKLLSFDKLIKETVGKGEKLVVLIDQIDAMSLTLSSNREYIETYNKLISKLQTYQNIRIIISSRSYDLKYDAELSIYNSDSYKKISVNLFSEEEVKSILTTFNIKHPSQKVLHLLRTPNHLDIFCRIYDSSSKREID	212
560	WP_230396460.1	283	517	Streptomyces blattellae	SKSVSAPRRINDLLADRPRAVLRGEAGAGKTTLVWWLASHAACGALGHELAELNDLVPFVIPMRSLLSRGTAFPRPHELATVAELQIDEIPEGWARRVLEAGRALLLVDGMDEVPPADREEARRRLADLLAMYPHNRCLVTVRPLAVAADWLSSEDFEELRLLPMRDEDILAFSKAWHAAARLECAGFRDPHRAAAEDTNLRDLERALEQELGRNPALLHLSRTPLLAAVVCALH	235
561	WP_230567550.1	62	259	Saccharothrix luteola	VGRGQSFGELGLAMASGSGVIGQSVAGMGGVGKSELALQYAFQKRGLYSCVWWITADTPGNITSALAAMASRLAPVLGSTPLEFRADWALNWLQAHDDWLLILDNVENPDDINELLVTADRSHVLVTTRRDLDWTKRGLRPVRLGVLSRTSATTLLCERSGQSDERAAASVAEALGFLPLALEQAGAYIRYHHVTIAD	198
562	WP_230569064.1	250	473	Saccharothrix luteola	VGRESQVRRLMAFSGAREGGYALVEAPAGFGKTTLVADLWRRHATDAWDGPAPDLVGFSLRRDLGDHTPAAFVAGLTGQLAALLDRSDDGARRLDELWQEAAANAGPDRPLLLVVDGLDEASPDRPGVAELLPAHVPDFTHVVVTSRPSPRARSLVPPHHPLHRAPLVALPPLSVAEVVELLHVFGSAEPASFGAAVHEVTRGEPLLARFTAQDVAGRGEAALA	224
563	WP_231464809.1	203	418	Pedobacter sp. Leaf132	HLPRIQTAQILEWVKTERKGKDNLEKVLVIKGKKGVGKSTVIADAYRKLIKSSEYYVLALKCDQYYDNNTQDLAKQLFSAGISFEDIFSKAQNSEKPIIVLLDQLDALSQTLSTDRRWIKTYMSLIDYLLQKRNTRVIISSRSFDLEYDADLIRFNDQQKTKHIEVEILSPSEVASVLKILKIDVKYSQLLELLRVPYNLELFSKIPDLSALLEKN	216
564	WP_231724218.1	204	405	unclassified Streptococcus	TEGGKERDSLDILLQHHKVVLIGEAGFGKTFETFKLINQLCAKYSDYQLIPVYVPLIEYEDGLVTLFDIIQSKMAPFCEGNSKEAINQLFVNNKLAMFFDGIDDIIDEKKRLKFFSEANQLMTQYNQNFFFFTTRNNRYKHELGEDKSFRLTNLVDSIIQRDLIRLGWYSNLPPSYLELFRNPLLYKIGKTILVDRQNKELL	202
565	WP_232646716.1	62	257	Streptomyces guryensis	AKRDRQGDLLTTAPAVLEFLKQEEPVVVIAGARGMGKTAAAVKALSDYGRDHVGEQAEAPWVLEHVLPDWEQPGEGLLPSKRCRGYILDVSEEIDGWADPVAVAKKIVAHGDALVKKGSRLIVIASQDGWPASQTPGLGRIVVRATAAPSGREIVQTHLARLYPSVAERAWLTANADDQGHVLTDLLGVDMYPSDA	196
566	WP_234016897.1	478	680	Streptomyces sp. LaPpAH-108	TGRKDDLEELSELLAEPGPSGTGARVVLHGISGVGKTHLATEYAHRYGDGYDVVWWVTAGERATAREEFAALAAHLDLPVARDAGERVRALHTALRARTGPRRRWLLIFDGADDVGAIRDLLPEGPGDVLITSLSRDWSGLLGFQEHTVRPFTRNESAAFIRRRVPRATETQARALAEAAQDLPLVLAQTTAWLIANPDEPVD	203
567	WP_234231750.1	29	206	Porphyromonas gingivalis	FDRDNFLSIDDLLSENFVCIVGEPGVGKSRLISEVKTKLTEKSFSFCNASEFKPKVIPSDIEYCIVDALDEVDGSGFSYTLQLIKQYKEEHQDVKVMFSCRKHYVVSYASFFSSCTKLVFVEVNRLDDQEVTNIIDTCADVTKENINRSPKLRKLLSIPRYLMFLLESENQREGISNI	178
568	WP_234519159.1	254	473	Streptomyces glomeratus	LGREREVEEVLRVCAGPGGYQWWQAPPWHGKTAFSAWLAAHPPPGVAVAAFFVTRRDASQCDSDAFAQAMTVQLAAVAGESTVHGTEPGVQVREWHRLLTAAARRQRQRGPLLVIVDGLDEDMSQAASPARPSIASLLPRLLPEGVTVLVTSRPGPGLPGDLPGDHPLRDCEPYTLAASAHATRLRYEAEYELRGLLAGDSAERQVIGLLAAAGEGLSRE	220
569	WP_235031820.1	381	579	Actinacidiphila yanglinensis	TGRESLLFGLHEQLSGAEPGAGVATLHGLSGVGKTHIATEYAYRFGPEYDVVWWVRASERGTLREKLAGLAPALGLVTGREYGERLRAVRDALRRGEPYLRWLVVLDGADYPEDVHDLVPTGPGHVLITSQNRGWGEHNSALIEVPVYTRDESVAFVRRRAPRLDAADAEKLAEVLGDLALALDQNAGALDDSNMLVDE	199
570	WP_235418077.1	168	367	Faecalicatena contorta	DGRDFLLDQIHAAFAAGKHTLFLEGIGGIGKSELAKQYALRYREDYDNILFVTYDLNLEKLVCDSTAIVIENFPPIQEEDEHTYFQKKMQVLRSIADERTLIIVDNFDVDTDPNLKEFLEGKYHVIFTTRNAHPGYTTVKVGAIQDKDVLFRIFEQNYGASVEEWERPYVEELFERIEYHTYTIELIAKQMEASFLNTQE	200
571	WP_238851844.1	138	357	Vibrio fluvialis	EPPLRIIDDIISRLQDDSAQLMLIEAPAGFGKTCTSYELINTLIADKSNPIPFFTEFSRDRQARIFSHVFVREVDRAFSQVNSDIVEYELKNGRIVMVLDGFDEFLSDTQQSDSSQDYENAEPMLETISELLHGKSKIVITSRKSAMFDGATFSEWVEKYNDQFNFVRYRIDRPDVGDWLGSERQKKIEDVGLNLNEVSNPVLLSYLRFVRDEKFKELCE	220
572	WP_241839817.1	120	310	Streptomyces sp. CB02058	APPEGYAAALRLLMEPGSVVVLLREPGAGRSFTAQALLADLRQRTGARVGPLSFGGGSRFPVRRLPREENVAYLLELPADEEKFEVADDFGAVLGKIQYTLGKRNSHLVVLTTPEQWARICRGAPSGVVPLLGRPDPTEIATAWLRAEAPELDASRWVQDTRITGLLCNQPPADVLQVVSLILNASRAPRR	191
573	WP_246804796.1	310	539	Mesorhizobium mediterraneum	SSPPGATVSIHEVLQRHPTVLVIGDPGSGKSMAAADLALGLSAPWSRGERGQCFPLLLMAKDLEHNPKGLAPGQLLSAAFAEAIESSYPILPDTFLTDARRADVPVLLIVDGLDEIVGDTNVAAFLKRMGGAAAHFGQDVRLVLFSRPLGLDHIDSALKPFALHSLLPFNAERSAVLAEKIFLCGGRGSADARRWHREVQSMPLASLLDSPALLTMIAVTALGGAKDVHA	230
574	WP_247514610.1	237	445	Bradyrhizobium sp. 157	TRRVPLVEAIKSMLMDRSKSVGLVGLRGMGGIGKSVVARLVAEDDWVRRHFHDGIEWISVGENKTLQDVEALQASLLTRLGGRIERYQSLDGMRQAIEKELANRRMLFIVDDVWTQLAVQAFQLRAEGCAVVYTSRRRAGFDECGVAVRDVELLTEGEAGELFRMHANLPANIILSSPAEAVLRHCNRHALAIVVAGSMLAQYPTEAEL	209
575	WP_248782744.1	223	404	Streptomyces californicus	HGRKDLLADLRAWCGRDGFGAWLLHGPGGQGKTRLAHHLAGVLAADGWAVLWPRADVIAAELRELRDVAKPLLVVLDYAEARTGQLTALVEASAHHPGSKPFKVLLLARTSGDWWVQAKSATLLVEDYLDDAPSIRLEPLEQDPGPRPEAYRTAARALAGALPNVRGLAGHDWRAAADTLPA	182
576	WP_250079494.1	310	545	Streptomyces sp. YS415	EGRQEARRGSKTWTAVDALMTAPQTSVILAGPGGGKSSLLRTLLAAGIERWDAGHDVTPLPVLVHASALADSGLTKGLATAASTHLRAHGLVEDLSQDFFLTAPKPGARWLVLVDGLDEVTDPAKRRSVLRLVASRSDTHDSPYVFIIATRPLAEEELALLGDTVPRYDLLAFDRTDLPEVFTRWFRAHNLVDPEQRARLFRQQLDRSNLLELARVPLMTAMLCQLHATSSDDSLP	236
577	WP_252414861.1	278	512	Micromonospora sp. RHAY321	DGVSFRQRWRSERTMSGLTVVSGDPGFGKSWLLAHQALYAARHARHHLDRGGSIDDCVIPVHLTCATLAADNGYGLDVRGLARTLIAATLSHGQADENDVQGYVAVVERALTDGRVLLCVDGLDEMPNGLRSRLKLSLVTLLSLNNTLLMASRPAGLPIIDEIAVGKREDFELVGFSTRETVNFVQAWLRDREEAANSLLAAFADRAELAQLAEVPLLLSFLCRLADPAQRQNYR	235
578	WP_252663046.1	85	329	Phormidium yuhuli	FGRDRQIKTLWTKLRDLYEQNQQLRFLPVYGPSGCGKSSLVRAGLIPELVRHPLPVCHSVRVATLVPGPRPLEALAMVLAKVATNEPTPVAKSEEFLAVLEKPCAVKPGMLGNQPEFCGLRKIAALLPEIDTSPLIVFVDQFEEIYSLCQSEEEREAFIGNLVQAAGDRSQQVTVVVTFRSDFLRELQQHPPLYHLFSEQGVLVRPLLVEELREAIAKPAELADHPLDEAVITLLLQQMQGQDHA	245
579	WP_252746854.1	260	480	Sinorhizobium meliloti	YGRSPDIEQLDKSLICHDRGLVLLRGEAGVGKSHLLANWSDRIARNRAYIVLRHAFSVRNPTAGTRDQMVRNLIRQFTNAVGPQAVGPELFGGEAWLADRLAIVLTTDQTDDQRVVVVLDGLDEAAEPIDPLVMALGRGVFVVVSFRAERDEEPDHSREPRVPRLWRAQAREASTPIVDWRLEPLEVSAISEWLACATGRSFTPTDSMVSRAMKASEGIPL	221
580	WP_253338476.1	274	476	Sphingobium sp. OAS761	KDRVDELEQAYSKVTSLRWCGIYGVSGSGKSSTAARLAQRLRSERLQRVFWIPVGAGAEASVILEYIAATGGSTVRAISDPSAKAARLRGVTHELGAVFIFDDVQSADLLEMLLSAIGEGNAVVVTAQQEWGAISVRYGVHPIFLDGLPTDAAVEMLDEILASSDTAPDFGDLELLTRELGNHPLAIEIIAAELSYDWTGTLT	203
581	WP_255076229.1	255	432	Klebsiella pneumoniae	VTRGRESEWYERLKREHVILLSGIPRVGKSNTGKWLAAQYQSIGYRILVTQSIEDAERFLLDPVNSHRLVLLDDPLGGVHPVIKPNEKLVLLKNLLSHLRSDRKLIVAQGQERLLETVQEETLETAALRAHEWIDLSLLDNKFLVNYWSKLSESFSIPKYLFQIVNDFLQQDTAYIEP	178
582	WP_255289543.1	312	533	Bacillus cereus	MRREKFNERKAVGGVLGDSSRLTILAGPGGGKSTLLKRIAISYAFPERKKIINDRLPDRPWFPLFIRCRQLDFYANTSIMDILLEIPHRAEMGYLTNEFAVLVNQVLQNGNALILVDGIDEIADESLRVAFVHQLRVFLATYPKTNIVITSRKAGFRIIGGALIPHCKHYELAEFDSDDVKRLTISWHKEVVGDKQDVYIEAKKLADSICDSYRLMNLAKNP	222
583	WP_255435369.1	228	427	Rhodoferax sp. BLA1	TGRIPVRAAVGVLLDRLLDARNRVESAHLIIGPGGEGKTTVVMQAAAILAKQKEWRVLFRRSGGDGYGGRLHWDDLAPHIKTDTALCLLIDDAHEVRQEVADFLRRDRVDGVVGRVAGASVHLVLCTHKDDWARAEKNWPREIWRPTELHIAGLSKSDALQVIRGYRNEASLGLLDPDCSNDALADLLVAKADTLGQLHE	200
584	WP_256158811.1	194	397	Anaerostipes hadrus	FVETSVYKEIISKVHKNKTVIISGEPGVGKTMLGKQVALFYLGKYHTETFINVSDMNDLYTALKINGKKVIFFDDFWGGNQLEKIKVQNVSKELTRIIKTVKKRNDCILIITTREYVLEQGLKYNEELRNIVKKYKLECLIQQYSDADKLQIYYGHLKHAELAWKQTYELMKHGNLVINSKNYNPRVLEMFFESVETNMLPDKC	204
585	WP_256338310.1	260	468	Streptomyces sp. KS_5	QPRNILRERVDGARAGGGAVVLTQVLSGGGGVGKTQLAAACAIDALKDGADLVVWAAAAETQQVITQYAQAATRLRLPGADGQDPQADARALLEWLATTPRRWLVVLDDITDPAALNGWWPVSRTGSGWVLATTRLNDARLTGGGRTRIAIDVYTSDEAHAYLQARMAGDGMDHLLDDQAHTLIEALGHLPLALSHAAAHMINEELTCT	209
586	WP_257556757.1	249	483	Streptomyces sp. NBC_00162	VGREREIERLRAMLVHQPCVVVAGPSGVGKSSLVGAGLEPALAADGWTVASFRPGSAPYDSVARALLDLEDPGAQHTLERLESRARSLREEGFWPVATRIALLTGRRLALIGDQFEEVLSNGAHGRRQEFLERMFPEPDTMDDAPVRLVCTLRSDFLPDLLDLPTVGPRIQDRQLNVSPLDEAALTRVIVEPAAAAGVVYSQGVAEAIAAEAAKAPGSLPLLEFALTELWPMQQE	235
587	WP_257612035.1	187	382	Moorella thermoacetica	PSIGAPCQAIQQRYRENKIIVLVGNMGAGKSLIAERLYQQAIVEARKNINGPIPVYLQAFEAVDGLEKAIKKAVNGLGNPSIQGVHVFVDGVDEVETANASRILNEGRILANTWLKSRIVLTSRPIPIFKGIEEAVTVPQLTDEEAYGLIDDLAGKSVSSGMTWGWSKSIQEAIHLPLFAVLMGNYLHAQDMGAPK	196
588	WP_258943055.1	258	471	Actinomadura glauciflava	ADRDAELGRLQEFATSGTPYLWLVGEPWAGKTTLAAAFAGDPAPDVVTVAFFVSRSAGSRLADYRAALADQLAPLVGETPTPGVVPAAFDLDDLWQRAVERVTADGRHLMLIVDGLDEDDHLRHRESSVAAQLPEYVPPGSHVLVTSRHFPEVPADVPDGHPLRGCERRTLAANEASRASRNAAERDLQQHLSDRTSREVLGLLAASGGGLADE	214
589	WP_261064987.1	64	257	Streptococcus mitis	LKREMEIQEILQELIKEQELTIVYGALGRGKTITLKKLHDRVLDKKEKCIKFSLYIDLEKKNLIDELEKITEIKIVSPLDFYNWLNSLLGRKKCLIILDNIAPAQYANIINFFLDNYHIQYKIVVGLNYINPKESSQIEIKNFDAKQVAELAKLRRLDIDEDNLSRVFTLTQGIPVYVDYLFKTKRRPLNYELV	194
590	WP_266559085.1	282	499	Streptomyces canus	EDREQEWQDLADWARSSSRFALWTGPPWSGKTSLAAAFACGPPPDVDVVSYFCSRVRHVPRFELWSAVNDQLAALVGDPFVTDPTMERFHSLWTRALDQSRRQGRHLVLLIDGIDEMEDADAFLASLPGGHQPGTHVLLFSRTPLESFPFAEPRDEGVDFAPPHLKAMRVILLPTDRARIAKQQARHDMAEVLSQSDSTPVHVLLGQIALLGPLDTED	218
591	WP_266781022.1	266	458	Streptomyces sp. NBC_00338	DGQSGTVLDSIVDWANDLPSRPDIRIGRLTGPAGVGKSRIAAEACRILSRDPRTMWQAGFADYEKLSGTHSFASPHFIVFDYAEHQHELLGTFIENLYKQAIDAGHLGASIRLLVITRGEEAWPGQLRTRDVDLPSLLTGSFALTTQAFDEQEARERHAEAAYRSFSEAVGGPDTPRDLPAAEIRRIAAYDRP	193
592	WP_266872588.1	267	507	Streptomyces sp. NBC_01381	FGRDTAIRSIEEWLRPAPGTTASTALVVTGIMGSGKSALLGRTALSHDEYGRQTVAHEPTPETGGVGPVLTARLSLVAMNAARLTRVLGAACGVDADTVADIVTAPTPAVGKVPVVLLDALDEADRPEQLCRTVIAPLIESREPRVRLLIGTRSHLLPLLQRLGVRTIDLDGPDYADRKALERAVRHELTNHVPHSVWRDAAPQDTLAAAVRQVADRAGTSFLLAGLLARALARRPAVGLP	241
593	WP_266898878.1	254	462	unclassified Streptomyces	TGRDRELADLLAFATGPDPYLLLVAGPWAGKTSLVTRFATGAHPGLDVVSFVISRRDGQMRVQQFHRAMCDQLAALLGEFPPAEPDAAAFLSLWGRAMRIPGRSLLLLVDGLDENDYRELAEPSIAAQLPTALGPAAHVLVTSRHSDVPLDVDGSHPLRTCRRQVLTPFAAATSLLLRARQELDHVLAEPVPRTVLTAMTVAGGALSSR	209
594	WP_267719723.1	283	471	Streptomyces sp. H27-S2	VGTPTGNLASLPAHGTFVLEGDFGAGKSLLAERMHLADIDTALADRAAPIPVYLRAKDVQGDLSAAAETAARRIGDVHARGARIVLDGLDEPGPARSEGLLLQARALTAVAPGWRVLATARPGLPLFDDERHTCPLLDDDQATALIERAGGKTRVLRAASEDVRDAIRRPLFALIAAGLSQNDQEIPTQ	189
595	WP_268182185.1	300	579	Leptolyngbya sp. GGD	YGRESEVSILLAGFDRVVTSAHHKSELMLVSGYSGIGKSALVYEIHKPITRKKGYFISGKYDQFQRSVPYSALIQAFQDLIRQLLTESIEQIDRWRLQLLNALGNNGQIVIDVIPDVELIIGKQILPPELGPREAQNRFNLVFQKFIKVFTQSEHPLAIFLDDLQWADSASLKLISLLMTAPDSQFLFLVGAYRSNEVNAVHPLTVALNEMQKANVIASRIELSPLDLTTITQLVTDTFNRSSEQAAPLAEVVLQVTGGNPFFINEFLKSLYEDGLLNFD	280
596	WP_268838628.1	478	711	Streptomyces indiaensis	FGRTKELAELRSAWDSQQTRIFTIVASGGTGKSSLINTWLGEMQAANFLDAQTVLAWSFYSQGTRDNLVSADPFVDFATDWLGGTSKKSLNPWQKGLELAALIKQNVFLLILDGLEPLQYPLTAPDVGGQLTDDSIRALLEELAKPDWQGLCVITTRVPIVDLRPSEDPDAGTVIERELENLDEHAACQLLRSLIGGDRDFRDLQPVVRDVGCHALAVTLLGNYLRDVHHGDVN	234
597	WP_269664284.1	225	423	Streptomyces cinnabarinus	VSRDAEVEALVAHLLSASDEPVVVHGMPGIGKTVLAAAAARDERVRASFPDGVLWVTLGRERELTRSQAKLAEDLGEGDRAFADADQGTARLKVLLAARKCLLVLDDVWSGQDLSAFDVLGPHGRILVTSRYAKVAPFAAEYQVSVLSEDLALELLTKWAGEESDLERAREVVRACGRLPLALSMIGAMVRGRSYRWDN	199
598	WP_269992419.1	256	479	Vibrio sp. NFR	YYPRSCDSEFNANLDDSMNTWLHGESGSGKTALVARNLMQRNVHHIACDLEPITIDSCDSIFRGMIDDITQFTDIDETPDNLDVKSISQFLQKCQFKDNTVITIDEMSCTRPDIIEQFCQKAMLLVRHYQKLEPDKNIVFVISSIFDPKVHGCHRGKLIESFDIICSNNWSNDIENLLDVQNDALGNMICENGKQIILKNCDNLPRLLTKMVQRVYRSKDFSVE	224
599	WP_270781412.1	7	197	Lactobacillus amylovorus	VARTEYLDFLKRHQGKQIIKVVSGVRRSGKTILFSQFQEYLRSSGVAPEQIITINFEDMANESLRDPYALYKYLTNRLDDGKMTYIFLDEIQYVTDFEKVVDSLFIKDNVDLYITGSNAYFLSGEIATLLTGRYVQINMLPLSFKEFVEWHKQNDLFTNDTDMFNEYLKSSFPYTLFVQDEQERMEYLQGI	191
600	WP_271320920.1	153	359	Streptomyces lienomycini	RGVHRATEWLTHWVGDETEPSRWVVVVGEYGTGKTALTRVLQRRWMSDYREGRLTRLPFRVELRDFSRQFDARGLLHHFLDRNELAHLNISFVESMIANGRVMLILDGYDEMAQFLNVRERRACLEALTELSGDGVRGILTSRPNYFTEAEELQVFEVLYRNLDTRSQIGAAALDKEVLEQEQQVDRMLEQFVIQRAERQLRDLSPE	207
601	WP_271775557.1	225	463	Aphanizomenon sp. CS-733/32	FGRDEFIKQLVESVKRKPLVTVIGASGSGKSSVVFAGLIPQLRLEKNWLIVDFRPGDHPFRNLVTKLVSLLDPENSSSEQLITQNRLVQEFQQDVSGLKNIVTSILNKNSGIKLLLIADQFEELYTLCQEKERNIFIEQLLLTIKQIENFKIVLTLRADFFKYAISERSFAEALQDANQILGPMNRQELKDVIEKPAQLLQLTIERGLTESILDAVNVQPGNLPILEFTLTKLWEKRQN	239
602	WP_272184083.1	29	205	Bacteroides thetaiotaomicron	FDTEKPLSIDKLLQENFVCIVGEPGIGKSRLVDEIKKQISKGLYSCTASEFELRSVPKDIEYCIIDALDEVEGNVFYSTLLLIKQYKKENPDAKVWFTCRKHYVASYAKYFASCYGLTFIELCRLSDRDVMEIVNRCSEITKANVNKSSKLKELLTIPRYLTFLLEYEKQKGGCPNI	177
603	WP_274021417.1	266	478	Vibrio parahaemolyticus	QIHRPELDDLIQSTQSHAITLLMAEAGMGKSALLLELKNELESQGAIVAPIRLDRCKVETSADAFGQALGFSYTPTYSLAKYASNNKIVLVLDQLDAIRWTAAHSDNALHVCQEIVRQVLALRNSDIDISIVFASRDFDISEDVALNAWLSSINDELNSIKLSSLSDETVKKIVQPYEKYETLSAEQQDTLKVPLWLGIYISIARSEERAPDF	213
604	WP_275826015.1	269	507	Paraflavitalea sp. CAU 1676	GGRKEELLGLDTWLDDVAESPYSLYTGPAGHGKSALLVHWLMNLQKSIETGERTALTIIFVPISIRFDFNTEERVFAYILDRLHALNTQANTATNTTREYIRQFSRLIWSNQRYQTKVLLIMDGLDEAAGWDVNASMFPLNCSPDIKVLLSARDMAGRAGRQWLECLGWEKTDNAKHFQLAPLTIQKLKDALEETGAISVSKKGGQKLYHDLFQLTGGDPLTLGLILEELIAKKTTIDS	239
605	WP_275976885.1	403	613	Polyangium aurulentum	RGREDVMRQGLAMLDGARLVSVTGMGGIGKSEVANAIARQAAMDARFGLSRAVWLSLDGLRSAEDVRGVLAVAFGAEPAACPNDMALARHVGGGRALVVLDNAEDAIRGNRGATRELVRTLLRICPSLRLLLATREALGDLGEEREEVLPLVKLSPGAAREVFSLVAGDRLSEAEKGTQAFEDILGWLDGHPQSIVLVARQVGTMSMDTLW	211
606	WP_277318872.1	274	467	Streptomyces sp. 71268	AAPRRLLERLVDSERGRGVLLVGAAGTGKTRTCFEVAQAAHDDGWHVLHVRTDRQRSLTVAHLEQAVFDAGRSRVLLVLDYLDTCAQLDLGALADEFMLGAAERGIRVACVASTRPGTLPVLRKRGVRQHFDEVALRQDSGHQGAVIDAMLPVVAPHALDGLGRAALRAACGNRPIIALLVAAQIERRYLARQD	194
607	WP_279577645.1	306	538	Streptomyces cyanogenus	VDRPEVADGRLPAETVLDLDGDTVLIGGPGTGKSSLLRTGMISLADRWLRREEASLVPVRLNAAALATDEPWAQAIARGANTVLGGGTQMGLSPDFFDLAPAARARWLLLVDGLDEVVSYEARARVFETITAIHRQSDVYQIVLTTRFLPEEGIPTPAGWTVRLFELLPLEAHEIEAFAVRWFTAARLPDPQDAAARFGTQLGRAGLEELARVPLMAGLLCRLFTARPDEAMP	233
608	WP_282283407.1	278	479	Micromonospora sp. WMMD998	LFRDGILATVRDWCDRPERLSMRYIEAGGGAGKTRFAVEACRAQRARGWVAGLLPADDSGVDRLPVPRLLVVDYVEERDAVVLAARLAALTRSASPLAPVRVLLLGRPSATALAGQALAPLAEVATGATLSALDSAVDTSTAVADLTGPQRDTLFTAGLTAFGRTWNGPSWAAPRVEVDLSDPRYSHPLDVLLEAFDAALSG	202
609	WP_283067109.1	258	478	Bradyrhizobium australafricanum	CCREAELHNLEEWLANADQRIFSIVAPGGQGKSALAWTFFDALRAQTESSFKGLFWYSFSVGGDHHSALARLRDAISAAKPNVAGLTLRQASPAVVVLDGLEVLLGGNGQLTDLLNPPERTMADPLIESLIREILDLPDVRVVVTSRIPPIFLDEPNLATQRVDLMLRPLVIHGSNAIWKNLGVDTTNDDSATATAFLRGSPLLIRLAARQILARGGMKLW	221
610	WP_285345590.1	283	509	Streptomyces katrae	VGSRISEDLLRSLRRWRRMLVVGQPGAGKSVALREIAAHCATHAHAPVPIRVSLPRLMKSQPERLTLDGMIDEVTAEVVGAEQRAPLAEFLAEELSNGRAIILCDGLDECGARASWVAQQLGGILDSLHPRVGFVLATRANAQVPAARLGLPRVELVPPKDLGATVDRILVACAEERVPESDREVWLATRRAWIVDAKHQYEHLLAVPLLATLLVLICAGAADADLP	227
611	WP_285547046.1	253	453	Dyadobacter frigoris	IGRDKELSDLSDMLANYQKPIIISGIKGIGKSALVREFLGRSLNRFDHIGWINLTDETNDLEDTIANDVLANNNFVDIDNSPGSSKFENTLRFLIDLTGEKLLIIENIKSGHLSKIKKTISRLLGWKILLTTYVTLDDISAFQRFKVSSLSTEFARQLFLGIHQESDHLLIDKVNARVGYHTLTIEIVAKTCKWWGSDYTL	201
612	WP_285559819.1	267	483	Actinoplanes regularis	LDRDSELEELVRFCAADLPYAWWQAGPWAGKSALMAWFALHPPSGIDVVSFFVTGRLAGQSSGDAFVTALIEQLAALLHQPAAGLTSAGARTGVMLQLLEDAAARARQHGRGLLLVIDGLDEDTGAAGTASIASLLPRRPPAGVHVLVAGRPRPVLPEDVPADHPLRTVRARELSRSPHAGAIERRAGLELGTLLTGPRFQRDLLGLLAASGGGLTV	217
613	WP_285621530.1	271	496	Actinoallomurus iriomotensis	DGSDGSLAGSLLDLDGDTVVVAGPGGGKSCMLRMLLVEGVSRWRHGHPDGEVPVLVQAADLAGPAPLPSALAAAVARDLAPFGLTAPLAGDFFQDPPRPGGRWLILVDGLDEIVDPETRRRVLRTLASASSPARRFVVCTRPLPDHELDVAGDRVRRYELRPLGADQLDEFCERWLGATGAADPAAAARSFTTALDRAGVRGLARTPLMATMLLGLHVSDSSAPLP	226
614	WP_286758555.1	229	466	Sulfitobacter sp. UBA1132	VGRSEQLASLRQWIADVRSPVRLITGIGGLGKTTLAFHFAEEVSNTGAGEVESVIWLTAKQQTFSALRGKMVPTSRVDFADIGSLFNSILKVLSYEFPIREEEPTIDEISDRLVEALTTIPSLVIVDDLDTLPPDEQKETVAALNSLALRTVGRDLPPSRVLMTSRLDQGLPLTAIVKIKGLELQDFKVYLHNLCAMLGISTFKEAELQLIFEASSGSPLFAASILRLIKLGEDRREV	238
615	WP_287667425.1	7	206	Accumulibacter sp.	YGRRDELEAIKLLLTRGRWFFCAISGRRRIGKTSLIREALLETQGRTGAAGALYVQIPDSDERDVVAVFTDALAAFADANPGRLPESVVADKLRRFVDMARATGALCRAGIIVVIDEFQYFNRKALSAFTSLLQAEVDTLTGSAHGGIFVLGSIHTEMTALLEDRGSPLYARVTDRLNLDHWDFTTLFQVFADQGLDSPR	200
616	WP_287717870.1	250	456	Microcystis sp. M137S2	VERPEVSIKLKELLLSEETAKTGTLVISAIYGLGGIGKSTLAAALAQDQAVQAYFPDGIFWATLGQQPDILSFLYGWIQALGDYDFKPMSVDAASLQLRTLLADKKALLVVDDLWNVGDIEPFQIAGNNCKLLVTTREVPVKGATPYNLDVMTETQSLALLTGYLRHELIQEERKQAKILAKIVGYLPLALELTAAQVKDGITWDEL	207
617	WP_292204118.1	270	454	Butyrivibrio sp.	VIRNKWIEQVEINFEKSNIVLIRGASGQGKTSLAYRYLLERYAEEQIICIQKLTNENSIWAILNFLKRELEDREYVLYYDVQPGDTFWGIILNAISMHLPDARLLVTVREDDYNSSNISRGSVSYEEISLELYEDEAREIYSQYEQNTFISFDDLWKTFGNGGPLLEFIYLINHSITLEAKINNQ	185
618	WP_292379152.1	222	422	Methanosarcina sp. UBA289	VGRELILKVIDESLSSSEGNSVAIVGLSGLGGVGKSQLAIEYAYQHKEDNRITCWLRAESSDSLEKDYFELASFLKIPFNKDMKKEERIKRIRRKLEERKDWLLIFDNALTIKDIDDYLPKSKVGRVLVTSRNPIWRNMTKVIEVDVFTPSESIDYILKLLLIDETNKEMANNLAVELGYLPLALSQACAYIKATRKEISN	201
619	WP_292814557.1	393	634	Nostoc sp. JL23	VERPPIELDCYQEILQPGALIRIKAPRQMGKTSLMSRIIECAREQGYQAMSLSLQRADSVLFTNLEQFLRWFCEQVGRRLKRLNQLEAYWSGSGIKDRCNTYFEECLLEEIDSPLVLGLDEVDLLFSHREVADDFFGLLRSWYESARYGDFSSERWEKLRLVIVHSTEVYVPLNRNQSPFNVGKNVELPEFNSVQVQDLVRRYGLEWRETQIEKLMALVGGHPYLVQKTLYHLRRQDVCLEQ	242
620	WP_292871822.1	450	658	Nostoc sp. LPT	VKRPQVTKEIKARLLENTSNAGALLISAIHGLGGIGKTTLAAALAHDEDIKKRFSDGVLWATLGQEPDTLALLSSWVQALGDYEFRAINIEATSAHLRSLLYDKAVLLVVDDAWEPDKVKPFLVASSQSRLLITSRRADVANSVGADLQQLNLMTPEESLELFSNSLGREIKEVEKQEALRVAETVGYLPIALNLVAARVKWGITWAKL	209
621	WP_293078878.1	631	883	Moorena sp. SIO3H5	SGRQRDVNRLMERITRADHKLTVIHGQSGVGKSSIVHAGLVPALKNRPLGDRIGLPIVVQVYTDWVGELHKHLADQLSGNGNEDPLLREKFLNSNGNGNGNALIDSVLEQLQHNADNNLLTVLIFDQFEEFFSVYSHQSQRKLFYYFLVNCLKLPYLKLIFSIRDNALHKLLELEHYTWEVIESNILDKKIRYPLVNFSLEDAYSVIQSLTHRANFYLEPALIDELVRELGAEIGEVRPIELQVVGAQLQAEN	253
622	WP_293101531.1	245	479	Okeania sp. SIO2F4	LGRGFVFDTIEDFLQNQSKGYFIIEADPGVGKSTIIAEYVRRTGCVAYFNLLSEGRTRAEDFLKSVCTQLIERYNLPYELPLHPDNTSNGNFLSKLLNEISTQLTPGEKLIIAVDALDEVDLSSQSGAANVLYLPANLPNRVYFLLTKRSDPLPLVVSAPQKIFDLMIYPNESLADVKLFIRLRTKRSAVQAWIEARGLTLEKFVESIASKSENNFMYLKYVLDDIEQGNYRDIS	235
623	WP_293135132.1	232	456	Okeania sp. SIO3I5	FGREAIAEQLVAAVARQQFVAVIGPSGSGKSSVVFAGLVPKLRSQGNWQIEQFRPKAHPFDELARVLIRLKQPGKQETGQDIEALQLSSILESKESTLSTWLSSILEKHPGSRLLLVADQFEEIYTLCTDKEKRVLFLERLLNAVANIPDLTLVITLRADFLGSALSDRSLADALQGIPPNPPLKGGGKKSVTWEGGSKKTIPPNPPLKGGSKKTIPPNPPLKGV	225
624	WP_295044121.1	245	447	Ruminococcus sp.	YSTRKLKCTLFELIKSKPDFYVLLGEAALGKTFELQQLAISLQKNKEAPYPLYKNLKNIVAGQSIENFIPEINDYLDNQVPFCLILDGYDEITDESFRDIEFPKMLSQFAEKIKTNSKTDKFSIVVSSRKNYYTHNKFDNFTSLEICPLNYSDIKNEVSKCGIDYIEFTNQISGNDLSSFVQNPFYLNFIITIYLKNNGILPP	203
625	WP_296069877.1	254	481	uncultured Actinoplanes sp.	RGRRAALRRIVGWLDRAEPAGHPLVVTGSPGVGKSAVLGRVVTTADPDIAVRLPVDDRAERASTGSVHCAVHVKGKSALEVTSEIARAAGAALPRTPVDLVPALRDRLSMTQRRFNLVVDALDEAAEPEHARALITDVLVPLARAGKQLDVQLVVGTRRSDGAQDLLSAFGSDAEIIDLDDPEYFAEADLADYAQATLQLTGAERLGNPYADDAIAAPVSQRIAQLAK	228
626	WP_296374073.1	228	438	Pseudonocardia sp.	RGRESALRAISHWLASSPPGRPLVILGQPGSGKSAVLGRAALRFESTAIRGLVYHCRGASISDFAGTVSRFLDIETDGSDTDRMIRAVHKNSTGPFVIMIDALDEASSTSDAYLIADTLSELSRLPETYVVVATRALASRNRLGPGTILNRLLVFDETAANLIDLDAAPYRDRNAIEAFVSAGLGQLHTSNPGPIGCAWEVYRTRDDLRDS	211
627	WP_296928243.1	274	515	uncultured Marvinbryantia sp.	ELRHDKIKDLSQPVLDAIHKAHDKNCFVLGEEGGSGKTMTLLKLFSYSLKLNTVRKIPLYIELRNLPIRTERYNVYDDPGMLFADYLASELYGSYLSKGRIAADRDDMREKFREELEEPSFRGTKYLLLLDGLNEVSLARRPEVCEEILFWARNPHTQVIVTSRYKEDMLVKGSAKKSDFSSFEDFFIEDRQLWDVNDSQEQFLLLTIQKLKKQVVSDYLSNNGIGEKIIGEVMNNQELLDI	242
628	WP_297932722.1	191	388	uncultured Blautia sp.	VDRTILENELWTTIVLSGKSVLLYGIGGIGKTETAKSVLKKIYSIPCDVTGIYQIAWVTYTNGKLKDSLIEAFHDTKGYTDRDEAWEHIYNMIQTQREKLLIVIDNVETIEQDQDIERLGDLPCRILVTSRTEKIGGLHRCSVDHLPEEDCRDIFYHYYVGDHDNHYLDKILGLIEYHTVMIELLAKTANMEEKTLQE	198
629	WP_302818495.1	197	378	Hungatella hathewayi	FVETKPYRDILEKLETPEGIIIITGLPGIGKTFSSQMVALHFEKQGYTIRYSDDGDMSEILDILKDQRPEKKEILLLNDFLGQLFCYDPKIAPAYLTKLLNYIKSHENKKLIINSRLTVWNEARKNQKFYDISYKYSDSIYEIKSQLDYIDKADILFSHIKRSTRQGIMTEAYWNKIKDENT	182
630	WP_303762378.1	145	380	Sphingobium yanoikuyae	VGRGATLDLAERLTAKNLQQHRVSPNVYVFTGLTGVGRRTFSSYYLRRALSAEANLPFGPPLSLSAQCDLVDIYRAIRTDIDPDLDPNIITEEQVVFTEQSQNEQIEEIVRVMGHYRRLGQAITLITAAGFFEDAGKPKDWVTDFFSAIPSDQFLIVISNLQFWDEYLNHMPNVVQLRINELDSEDTKALMTFSAQTLKVEDFDVSDELVRAIGGHPGVANAAVSLARQKGNHILR	236
631	WP_304500846.1	218	425	Bradyrhizobium japonicum	FGRTEEIRELTKRIGPTATIVVGPTGSGKSSLVLAGILPTINKKGQPPDWLVARFRPGSRPVEKLAEALAELAGSRSDTQKIQAYASRLRGDATEIVRIADELQGNSDARLLLLADQMEEAFTLCTDGEMRKNLFEIVRAVKKDAGNNRVCFLGTLRAESVGHALEDRVLAETLIPRDFFLLQAISGHKQLMEVISTPAERLGVTLDQ	208
632	WP_307659720.1	304	536	Streptomyces sp. V1I1	PGDGHGTVTAEDLLQAKVALVIGDAGSGKSTFLRWLTMCLVKKRLEQQRTAGTAPAVSGPRARLPVWMPAVDALESLSGSGSGRAVSPRNIGDSWTKALARVLNLQPEQTRRLLDDGDLIVVFDGLDEIPDADARVGLVEAIQVLHRMLSPSAVHVVISSRPQAWADALPNATRVRLLPMTEDKRDQYLQKWCAGVRTSDPERARRFIDDAIRDSSGLAKLATNPQFAVMLVQ	233
633	WP_308129860.1	263	448	Kitasatospora aureofaciens	TGRGKEIAHLTSWCTSSRVVDVSVVFGPGGVGKTRLATELTRRMTSRRSPWTAGFLSDVQRAGAELESLKTNLRPLLLVVDYAETRLDQVEQVLNLFTEARHAYDKVRVLLLARTTQRWWTDLEMQWQGSTVMERGTEVQLGPFALHDRIGSPESTEIAAQAFRSRITHLAALEYVPSSHSDSSSV	186
634	WP_308717156.1	225	407	Phytohabitans sp. ZYX-F-186	HSRLGLLDRIAAFLTEGAAAAPLLVTGPPGAGKSWLLRQSAARLSDVEALLFFDARQATYAHFAEAAAELLGSGAEQLPASLPPGTRRSALLVDSLDEAATPAHARNIAYGLRRLAEVPGLAVVAGARRQPPTGVVQLPQLLGVAEREADLVVDLGSAAHSAAGDMVPPVADLLAAGGDGTVG	183
635	WP_310822446.1	202	390	Treponema socranskii	YGKNILSAFVIDQFKNNELHNFSNIFIRGVAGIGKSTEMKIAYNKLLEKCSGEDCYREFHFLPTPYFFELKNYQEGCFKINDNENPILFLDGIDEIQNSKLLPFIKDLSNLKSRNSSVKFIISGRDAAFPFEINGFKHIDVRLSFYIDSELQNLIYNFKGTVFDPFVGIPFYRLFLCSTNFKNIKTYKE	189
636	WP_311614961.1	275	518	Streptomyces sp. DSM 40473	ASLRPEPHRIEELLGSRPRAVLRGEAGAGKTTLVWWLASHTACRTLPEELAALNGLIPFVIPMRSLTARGITTPTPAQLPTIARLQVDEAPSGWAGRVLEAGRALLLVDGLDELPKAERGPARRWLSDLLRMYPDTRCLVTVRPRAVDNAWLEPEGFEELQLLPMSDGDIQSFVAAWHKAARLECDGYADELRAEHERARLTALERDLAQEFQRNAGLRDLARTPLLCAVICALHRRRQGLLPR	244
637	WP_311677154.1	691	907	Streptomyces sp. DSM 41982	EGEDLVEEMLRLLETDQGRVLLLLGNFGHGKTFALRELARRIPERLPHLAPLLIPLRSLDRSHSLDGLVAAHLANHGVDVIDLRALRYMLRQGRVVLLFDGFDELVNRVSYERAADHLHTLLNAAVDRAKIVISGRTQHFRSREQVLTPLGEQVGLLPQRRLLSVEGFTPHQIRRYLTNYYGDEPTAARRYELLLGIPQLLDLCGNPRLLSFVAALD	217
638	WP_314962639.1	330	538	Bradyrhizobium cosmicum	GADLPEIDPVAAFLDSGRALFIRGRAGVGKSHALMRIAEFLCWRYEVGRPASEPGPAIFLLKTWRPRSQDLVDWIHGELERSNRIRRDVSERWLLEGRVTLLFDGLDEIDEAERAEALKGINHFLEEFPKPDFVICGRTGEIQEILRLGGLLAIDTFHPQDVRDHAEKVSETLGRHLEESAILLKLARSPLMLRFLMRSYQSAGDDPLS	209
639	WP_316726293.1	97	330	Streptomyces sp. 11x1	FGREAQAAELTRRLHATAASPAERFLVLVGASGSGKSSLVRAGVMPRLRQRRWTVVPAFAPGAGPLGALAGALAAASEGQEPASAVLRRLRLGPDALRAELARLRGGRFRRILLVVDQFEEVVTLAGERERAQFLEALRNCVDQDPAVRVLVTLRVDLLGRLLGTGQAELLQHPIAIGTLGRAQLVEAVERPGALVGLRFESGVVDSIVGETGTDDALPLLAYLLQELFFAAGP	234
640	WP_318016153.1	278	442	Streptomyces sp. N50	FHPRDELDFLQDWFRAPDPEGPRTRIALLHGVGGAGKTRLAAELAQRLAHSGWFTGFLARDPDLQDCAWLSRVASPLMVVVDYAEDHKSADVINTLRTLRDRELPTCLLLTARSIGGWWDEEIANALEDDGRQLLVQQLPLPARHPRETGVYRAALRSFGAAEPM	165
641	WP_319176019.1	177	397	Streptomyces sp. ME02-6991-2A	HGRHAELWEIHEGLRAMDKARNMGHPVVSVSGVGGQGKTALCAQYARLFALDHPGGVFLVRLSGSDRRVRASPEAVRAQLMEGLRAIGLKLGLSGDELAPDGLPGALRSRLKNLAQPYLWIVDDVPSGFDVELLPELCAPTGIGRTLLTTRGRFTKGVSAEIVLGGLDPQDGLSLLTGHRPPAARAETRTARLLTGLLHDHPLGLTLAAGLTTQDGFEGYT	221
642	WP_319305207.1	495	695	Streptomyces	TGRSLVLERMRDQLGGGMAVVLPQPQTLYGLGGVGKTQVALEYVHRFMADYDLVWWISSEQIDDVVASLAELAVRLGAQGGDDMAAASQEAVDLLRRGVPSERWLLVFDNADDPERLRRYFPQGGSGHILVTSRNQTWSAHGDALPVDVFLREESVEHLQRRAPGLSDEDADQVAMAVGDLPLAVEQAAAWIAETATPIDT	201
643	WP_320956281.1	253	511	Enterocloster asparagiformis	FGRRDFVHDIVSKCKNSTNSGVFGLRRSGKTSLLYAVQNLLRQQGYPTIFIPCESDLSSLHWQTALYKVVLDVYHAFNIDTLDIHEDNYSKNPNVTINFENDMDAVLADITVPVTMMFDEIEAITFNVIQDSNSSNLWVDGSDFFWFWNTIKGYYSKNPQKISILVAGTNPMINEVPIIGEDKMPNPMFRQLSESNQGAYLPAFSVDDTNNMVNTLGGYMGLDFNEYAVAKLTSDCGGHPYLMRILCSHINKFMRTKNI	259
644	ZP_00017073.1	82	293	Chloroflexus aurantiacus	IGRQLELDHLRQWLLAPDERLIVLVGEGGVGKSRLALAAARMVVQHFRDGVWFVPLVGIGTDARVVETDTLRELLATTIAGSIGLTLHGKTDPCTQLLNYLSGREILIWLDNFEHLLPATELLWAIVQSAPRVTILVTSRERLHFQSERILQLTGLPVPAADALDSDTFDSVKLFVARACRVWPAFTLNEANLAAIVQICRLLEGLPLGIEL	212
645	ZP_00018205.1	474	723	Chloroflexus aurantiacus	VGRTSEMALLLDRLDRLQRGQSGGVMISGEAGIGKSHLVQEFLNQARAQNTVILSATARAIDRSPYHTIRSGLLELLNDVRLAVLSDDIYHISRQLWPTNLTTIANPTASPDQGYAGRVHDGLIAVLSKAAEHAPLMIAIEDVQWLDEPTWSLLINLLEQPVPILLIVTGRPPLNQTEEQRRFLYHPLVDHIKLQGLSPPEIHDLIAHALDVSQVDEAIWRMIADQTQGHPFFSLELAKALRDAGLLMRQ	250
646	ZP_00073390.1	1	184	Trichodesmium erythraeum IMS101	MTAIHGLGAVGKSTLATALAYDGDVQSRFCDGILWVTLGQEPNILPMLGRWVQKLGDYDFKPTSVEVTVNHLRILLSDKAVLLVVDDAWNSDHAQIFNLGGPRCQVLVTTRERAIAEALSAKTYSLDVMTLEQSMLLLSGRLGREIWGEEARQAEALVQELGYLPLALELAAAQVEDGLSWGVL	184
647	ZP_00079241.1	379	594	Methanosarcina barkeri	LPRKNDLNIIKEIILADTVKPVVITSTKQVTALQGMGGMGKSVLSAAFARSAETRRAFYDGIFWITVGLEASESDASGNMRLIGTNLGDDPVNYSSKKEAEASLSKMLSDKVCLIILDDVWKVPQATPFFNALGSRCRLLITTRNDDVVTSLGAQKHEIKVLGKPEALKLLANWCEQEIDSLTSKAAEVARECGYLPLALSICGAMAKSGISWTYI	216
648	ZP_00081455.1	333	563	Geobacter metallireducens	LGRDDGIALVMGYIQDQGDQSPYILTGLPGCGKSTLMAACVERLREKSPDMVVIPWFVGAAPGSTEVTAMLRSLCEQLRRACRLDLEPSPDPDKLRLQLPAFLAAAGAVRPVALFIDALNQLDPLGGSHGLDWFPRTLAPTVRVVASTLAGPCLDRLTERLPADHLVILPPLPADSRATLAEEHLARRGKRLSATQQALLLDTAARPDAALPLYLVAALEELCCHGDFETL	231
649	ZP_00105984.1	339	615	Nostoc punctiforme	YGRETEVAMLLATFERLRQGTSEMILVAGSSGIGKTAIVNEVHKPITRQRGYFIKGKFDQFNRNIPFFALVQAFRDLMAQLLTESDAQIDQWKTQILSTLGESGQVIIEVIPELERIIGKQPSLPELSGSAVQSRFNLLFQKFIQVFTTQEHPLVIFLDDLQWADSASLKLMHLLMSEASNSYLLVIGAYRDNEVFSAHPLMLTIEEMRQEAITVSNILLSALTETDLNQLIADTLKYSTEQATAIANLVYQRTKGNPFFTNQFLKSLHEDGLIAFA	277
650	ZP_00107930.1	201	439	Nostoc punctiforme PCC 73102	IERLPIESRCYEAILKPGSLIRIKAPRQMGKTSLMARILHRASQQDYLTVPLSFQLADGKVFADLDKFLKWFCASVGRRLSIPNKLADYWDDIFGSKDNCTAYFEEYLLAEINKPIVLGLDEVDCVFQHPEIASDFFGLLRAWHEDGKNREIWKKLRMVVVHSTEVYIPMNINQSPFNVGLSIELPEFNAQQILDLAQRHGLNWSFTQVEQLMAMVGGHPYLVRVGLYQIARQDTTLNM	239
651	ZP_00107931.1	25	267	Nostoc punctiforme PCC 73102	VVRQADTDLYVALKAREFCYVLNSRQMGKSSLRVQTMQKLQNEDIACAGIDLTKIGSQYLTPDQWYAGLVRVLVSSFELSGKFHLRSWWRDRDHLSPVQRLSEFIEEVLLVEMSQSIVIFVDEIDSILSLSFSIDDFFALIRDCYNQRADKPRYNCLTFTLLGVATPSDLIQDKNRTPFNIGRAIELNGFQLHEAKLLAQGLVGKVSNPQAVLGEVLAWTGGQPFLTQKLCQLIHVDIEAAGV	243
652	ZP_00109277.1	262	523	Nostoc punctiforme PCC 73102	TKTVTQRIDLSHAVRENQYCVILGAPGAGKTTLLRYLALHFATAKRDGNEIVIGGEPQEELGKALLPIFFRIADYAERLQQEPELRLLDYLRQFYRQWEAYFQDEAEAGTEMATLLLEKMRQGQCLMLLDGLDEVFEQESRRLIVERIDQFVNAFSNNKFVITSRIAGYRDVKLSSRFAEFTVEDMGSEQVEKFLERWCLAIERAQQPEASEAQWQRAGDDQARKILEAIKDNEGVKRLTANPLLLTILALIHRNGERLPNR	262
653	ZP_00109827.1	5	206	Nostoc punctiforme PCC 73102	VGREEELQNLHQLMQDNKPVAIAAISGMGGVGKTELALQYAIQHRNTYNGGLCWLLAKTGDVGIQVVQFARTQLDLKPPEDFDLLAQVQYCWRHWREGEVLLVLDDVSNYEQVKPYLPSSSSRFKVLMTTRQKLGRIAKLSLDVLQPEAALELLKSLLKETPERIERELALANQLCKWLGYLPLGVELVGRYLARKQDLSLT	202
654	WP_026152446.1	116	280	Actinopolyspora halophila	YVPPQDLLGETPGDEPETAFEVLHSHRFLVLGAKEDHCGQFAASKRLGFELREKRHPGLVVREEVIDSEFRLRAEKLLLESEPAAVLIDLRDEADDDIQAVRRDMMGFTRQLEHYLSFLIVIIPSKWMSAFEESFPGKTHLLGKPSPVEVFVQHLTRVDACALVE	165
655	WP_143664086.1	161	451	Streptomyces murinus	LHGSAPEVSAAEVRLRVNEHAEMKAFVQDSHPEAPSYLCWHADGPVGKTTLLAGYVRRKPPIGSDILTFFVSAAHGTDTRAEFENEIAGQIDRFLGRAGSPIPRGTRAWSALFAEAAAKSARHGRNLLLVVDGLDDDVAWSGGVAGPDRAGKGGAPKPRARSGGELEDSDRVVRRSARESIAALLPSLPPTNMRVIVSLRRCAPLPSDVPEKRHPLRQSRHLRTLLPIAGVLRLRQPPADATALGEPVAGLLAVAEGGLRITDLAELTRLSADHLDRLVQGPARRALVTED	291
656	WP_231978154.1	113	270	Streptomyces sp. TLI_053	QPFVRDAWTQAWQETLDPDTRLLREPVLVVVAPRAIGTTTFALRLLSEHTEPSAALVKLQADWKTPSCARLPLERGRVFQLDLKDPETDRVSVDFLGSLEKHAANLARCGSRLVLTVAQEVWDVVGLLSRPGVQVLRLADPPAAGALVEAHLRAGGHH	158

### Sheet: Table S2
List of 359,879 representative STANDs across 589 clades identified in this study
Clade	Accession	NTPase Start	NTPase End	Residues	Taxonomy	Species
t20-05-00001	HLM10102.1	640	896	1472	>Bacteria>Actinomycetota	Thermoleophilaceae bacterium
t20-05-00001	HEX6651301.1	620	876	1452	>Bacteria>Actinomycetota	Thermoleophilaceae bacterium
t20-05-00001	HZB06565.1	1	216	792	>Bacteria>Actinomycetota	Thermoleophilaceae bacterium
t20-05-00001	HET8823198.1	605	852	1067	>Bacteria>Actinomycetota	Thermoleophilaceae bacterium
t20-05-00001	WP_268738858.1	649	899	1473	>Bacteria>Actinomycetota	Capillimicrobium parvum
t20-05-00001	HVD55898.1	263	519	1094	>Bacteria>Actinomycetota	Thermoleophilaceae bacterium
t20-05-00001	HEY6778444.1	643	901	1164	>Bacteria>Actinomycetota	Thermoleophilaceae bacterium
t20-05-00001	HEV3379250.1	643	897	1473	>Bacteria>Actinomycetota	Thermoleophilaceae bacterium
t20-05-00001	MDX6571784.1	1	287	618	>Bacteria>Actinomycetota	Gaiellales bacterium
t20-05-00001	HMG98098.1	1	293	800	>Bacteria>Actinomycetota	Gaiellales bacterium
t20-05-00001	MDX6598494.1	220	478	1052	>Bacteria>Actinomycetota	Gaiellales bacterium
t20-05-00001	HVR13595.1	356	614	1191	>Bacteria>Actinomycetota	Gaiellaceae bacterium
t20-05-00001	HSS75063.1	629	881	1462	>Bacteria>Actinomycetota	Gaiellaceae bacterium
t20-05-00001	WP_292446605.1	628	885	1465	>Bacteria>Pseudomonadota	Mesorhizobium sp.
t20-05-00001	WP_097522479.1	210	468	1043	>Bacteria>Pseudomonadota	Sinorhizobium sp. BJ1
t20-05-00001	TIL60810.1	208	466	1045	>Bacteria>Pseudomonadota	Mesorhizobium sp.
t20-05-00001	WP_254021246.1	210	474	1045	>Bacteria>Pseudomonadota	Mesorhizobium escarrei
t20-05-00001	WP_283054448.1	439	697	1272	>Bacteria>Pseudomonadota	Rhizobium sp. CB3171
t20-05-00001	HEX2128105.1	215	478	656	>Bacteria>Actinomycetota	Solirubrobacterales bacterium
t20-05-00001	WP_287215566.1	237	492	1068	>Bacteria>Pseudomonadota	Mesorhizobium sp.
t20-05-00001	MBV8999494.1	463	721	1310	>Bacteria>Actinomycetota	Solirubrobacterales bacterium
t20-05-00001	HSC50752.1	442	700	1277	>Bacteria>Actinomycetota	Gaiellaceae bacterium
t20-05-00001	HSM37819.1	1	202	775	>Bacteria>Chloroflexota	Candidatus Limnocylindrales bacterium
t20-05-00001	HET6820453.1	133	390	702	>Bacteria>Chloroflexota	Candidatus Limnocylindria bacterium
t20-05-00001	HET9497119.1	237	494	1064	>Bacteria>Chloroflexota	Candidatus Limnocylindria bacterium
t20-05-00001	MBA3688153.1	231	488	1059	>Bacteria>Chloroflexota	Chloroflexota bacterium
t20-05-00001	HTI28927.1	209	466	1038	>Bacteria>Candidatus Methylomirabilota	candidate division NC10 bacterium
t20-05-00001	MDP3910811.1	208	465	528	>Bacteria>Gemmatimonadota	Gemmatimonadales bacterium
t20-05-00001	MDP3910810.1	161	418	991	>Bacteria>Gemmatimonadota	Gemmatimonadales bacterium
t20-05-00001	RPH36187.1	233	492	556	>Bacteria>Chloroflexota	Chloroflexota bacterium
t20-05-00001	HEX9634049.1	237	496	1077	>Bacteria>Chloroflexota	Candidatus Limnocylindria bacterium
t20-05-00001	MDP9272287.1	230	487	905	>Bacteria>Chloroflexota	Chloroflexota bacterium
t20-05-00001	TMB84226.1	230	487	632	>Bacteria>Chloroflexota	Chloroflexota bacterium
t20-05-00001	HLB45257.1	1	308	879	>Bacteria>Chloroflexota	Candidatus Limnocylindrales bacterium
t20-05-00001	HYI23554.1	231	488	1064	>Bacteria>Chloroflexota	Candidatus Limnocylindrales bacterium
t20-05-00001	MDP9244215.1	1	218	798	>Bacteria>Chloroflexota	Chloroflexota bacterium
t20-05-00001	HYK95267.1	234	494	1081	>Bacteria>Candidatus Dormiibacterota	Candidatus Dormiibacterota bacterium
t20-05-00001	TMB85687.1	234	495	1079	>Bacteria>Chloroflexota	Chloroflexota bacterium
t20-05-00001	MDP9272011.1	232	488	887	>Bacteria>Chloroflexota	Chloroflexota bacterium
t20-05-00001	HYU48368.1	260	518	1092	>Bacteria>Chloroflexota	Candidatus Limnocylindria bacterium
t20-05-00001	TMD31926.1	251	508	769	>Bacteria>Chloroflexota	Chloroflexota bacterium
t20-05-00001	TMK18696.1	231	488	554	>Bacteria>Actinomycetota	Actinomycetota bacterium
t20-05-00001	TMB85621.1	251	508	678	>Bacteria>Chloroflexota	Chloroflexota bacterium
t20-05-00001	HKO33460.1	229	486	1058	>Bacteria>Chloroflexota	Candidatus Limnocylindria bacterium
t20-05-00001	MDP9270331.1	229	486	1060	>Bacteria>Chloroflexota	Chloroflexota bacterium
t20-05-00001	MDP9273451.1	230	487	565	>Bacteria>Chloroflexota	Chloroflexota bacterium
t20-05-00001	HEY2964844.1	228	485	1060	>Bacteria>Actinomycetota	Actinomycetota bacterium
t20-05-00001	KRT62808.1	234	491	1075	>Bacteria>Chloroflexota	Chloroflexi bacterium CSP1-4
t20-05-00001	HMJ79654.1	1	300	878	>Bacteria>Candidatus Dormiibacterota	Candidatus Dormiibacterota bacterium
t20-05-00001	KRT62975.1	232	488	1071	>Bacteria>Chloroflexota	Chloroflexi bacterium CSP1-4
t20-05-00001	MBA3329504.1	485	743	911	>Bacteria>Actinomycetota	Actinomycetota bacterium
t20-05-00001	HEV8087255.1	229	486	1053	>Bacteria>Actinomycetota	Actinomycetota bacterium
t20-05-00001	HTG46179.1	231	488	1060	>Bacteria>Actinomycetota	Actinomycetota bacterium
t20-05-00001	HZT11068.1	1	292	859	>Bacteria>Actinomycetota	Actinomycetota bacterium
t20-05-00001	MCI4355080.1	1	206	604	>Archaea>Candidatus Thermoplasmatota	Thermoplasmata archaeon
t20-05-00001	MDP9341008.1	187	442	1022	>Bacteria>Actinomycetota	Actinomycetota bacterium
t20-05-00001	TMK90593.1	232	487	703	>Bacteria>Actinomycetota	Actinomycetota bacterium
t20-05-00001	HEU4527907.1	208	462	1046	>Bacteria>Actinomycetota	Actinomycetota bacterium
t20-05-00001	HUF60340.1	231	486	1064	>Bacteria>Actinomycetota	Actinomycetota bacterium
t20-05-00001	HET8525498.1	232	487	1061	>Bacteria>Actinomycetota	Actinomycetota bacterium
t20-05-00001	HUL84744.1	230	487	1061	>Bacteria>Actinomycetota	Actinomycetota bacterium
t20-05-00001	HEX8099482.1	231	488	1081	>Bacteria>Actinomycetota	Actinomycetota bacterium
t20-05-00001	HYT80249.1	231	487	1058	>Bacteria>Actinomycetota	Actinomycetota bacterium
t20-05-00001	HEX9411783.1	231	491	1073	>Bacteria>Actinomycetota	Actinomycetota bacterium
t20-05-00001	MDP9343032.1	232	489	1064	>Bacteria>Actinomycetota	Actinomycetota bacterium
t20-05-00001	HEX9410184.1	262	519	1099	>Bacteria>Actinomycetota	Actinomycetota bacterium
t20-05-00001	MDQ3145371.1	231	490	790	>Bacteria>Actinomycetota	Actinomycetota bacterium
t20-05-00001	HEU0303815.1	232	489	1063	>Bacteria>Actinomycetota	Gaiellaceae bacterium
t20-05-00001	MCP9485552.1	477	726	1297	>Bacteria>Actinomycetota	Candidatus Gaiellasilicea maunaloa
t20-05-00001	HEY3069256.1	1	261	683	>Bacteria>Actinomycetota	Gaiellaceae bacterium
t20-05-00001	TMM06694.1	88	345	921	>Bacteria>Actinomycetota	Actinomycetota bacterium
t20-05-00001	HEY2940266.1	232	490	1066	>Bacteria>Actinomycetota	Gaiellaceae bacterium
t20-05-00001	HEX3325660.1	1	317	899	>Bacteria>Actinomycetota	Actinomycetota bacterium
t20-05-00001	MEA2485347.1	232	489	1070	>Bacteria>Actinomycetota	Actinomycetota bacterium
t20-05-00001	MBA2365582.1	231	488	613	>Bacteria>Actinomycetota	Actinomycetota bacterium
t20-05-00001	HKX25426.1	230	487	1009	>Bacteria>Actinomycetota	Actinomycetota bacterium
t20-05-00001	HMI98635.1	232	488	1068	>Bacteria>Actinomycetota	Gaiellaceae bacterium
t20-05-00001	HEX2031305.1	230	487	1061	>Bacteria>Actinomycetota	Actinomycetota bacterium
t20-05-00001	HUH21726.1	195	445	1029	>Bacteria>Actinomycetota	Gaiellaceae bacterium
t20-05-00001	HMJ00058.1	232	482	1058	>Bacteria>Actinomycetota	Gaiellaceae bacterium
t20-05-00001	HEX9349755.1	230	480	1058	>Bacteria>Actinomycetota	Gaiellaceae bacterium
t20-05-00001	MDQ2911402.1	225	475	1051	>Bacteria>Actinomycetota	Actinomycetota bacterium
t20-05-00001	HEX9416006.1	229	479	1066	>Bacteria>Actinomycetota	Gaiellaceae bacterium
t20-05-00001	HUF59088.1	232	489	1065	>Bacteria>Actinomycetota	Actinomycetota bacterium
t20-05-00001	TMK80382.1	198	448	1019	>Bacteria>Actinomycetota	Actinomycetota bacterium
t20-05-00001	TML44537.1	232	479	1040	>Bacteria>Actinomycetota	Actinomycetota bacterium
t20-05-00001	MDQ2982628.1	231	476	1031	>Bacteria>Actinomycetota	Actinomycetota bacterium
t20-05-00001	HEX9349729.1	192	437	991	>Bacteria>Actinomycetota	Gaiellaceae bacterium
t20-05-00001	HEX9416887.1	218	448	1022	>Bacteria>Actinomycetota	Gaiellaceae bacterium
t20-05-00001	HEX2240322.1	234	491	1062	>Bacteria>Actinomycetota	Actinomycetota bacterium
t20-05-00001	MEA2498851.1	1	221	793	>Bacteria>Actinomycetota	Actinomycetota bacterium
t20-05-00001	MBA2725971.1	161	418	692	>Bacteria>Actinomycetota	Actinomycetota bacterium
t20-05-00001	MDQ3530952.1	213	470	1046	>Bacteria>Actinomycetota	Actinomycetota bacterium
t20-05-00001	HET9437531.1	446	703	1264	>Bacteria>Actinomycetota	Gaiellaceae bacterium
t20-05-00001	HUG65742.1	441	698	1267	>Bacteria>Actinomycetota	Gaiellaceae bacterium
t20-05-00001	MDX6455906.1	445	701	1049	>Bacteria>Actinomycetota	Gaiellaceae bacterium
t20-05-00001	MBA2740852.1	452	709	1267	>Bacteria>Actinomycetota	Actinomycetota bacterium
t20-05-00001	HZT44840.1	443	698	1255	>Bacteria>Actinomycetota	Gaiellaceae bacterium
t20-05-00001	HKP17303.1	425	681	844	>Bacteria>Actinomycetota	Gaiellaceae bacterium
t20-05-00001	MBD0348468.1	1	258	811	>Bacteria>Actinomycetota	Thermoleophilia bacterium
t20-05-00001	TMM10347.1	329	586	1157	>Bacteria>Actinomycetota	Actinomycetota bacterium
t20-05-00001	MDP9261952.1	383	640	992	>Bacteria>Actinomycetota	Actinomycetota bacterium
t20-05-00001	HUK45485.1	446	704	975	>Bacteria>Actinomycetota	Gaiellaceae bacterium
t20-05-00001	MDF2750413.1	466	723	1189	>Bacteria>Actinomycetota	Gaiellaceae bacterium
t20-05-00001	MDQ3671992.1	426	683	1262	>Bacteria>Actinomycetota	Actinomycetota bacterium
t20-05-00001	HEX5029591.1	462	718	1291	>Bacteria>Actinomycetota	Gaiellaceae bacterium
t20-05-00001	MCI0583636.1	1	248	460	>Bacteria>Chloroflexota	Chloroflexota bacterium
t20-05-00001	HEY5277244.1	510	767	979	>Bacteria>Actinomycetota	Coriobacteriia bacterium
t20-05-00001	MDQ4029824.1	191	448	626	>Bacteria>Actinomycetota	Actinomycetota bacterium
t20-05-00001	HZD87439.1	215	449	994	>Bacteria>Actinomycetota	Gaiellaceae bacterium
t20-05-00001	HEX9416828.1	216	471	1023	>Bacteria>Actinomycetota	Gaiellaceae bacterium
t20-05-00001	HLM33408.1	231	487	1060	>Bacteria>Actinomycetota	Gaiellaceae bacterium
t20-05-00001	MDX6514067.1	219	428	428	>Bacteria>Actinomycetota	Gaiellaceae bacterium
t20-05-00001	HEX2506157.1	228	484	1060	>Bacteria>Actinomycetota	Gaiellaceae bacterium
t20-05-00001	MDQ3865672.1	232	487	1056	>Bacteria>Actinomycetota	Actinomycetota bacterium
t20-05-00001	MDQ3985129.1	229	486	1066	>Bacteria>Actinomycetota	Actinomycetota bacterium
t20-05-00001	MDQ3985127.1	231	488	1016	>Bacteria>Actinomycetota	Actinomycetota bacterium
t20-05-00001	MBA3412423.1	232	495	495	>Bacteria>Actinomycetota	Actinomycetota bacterium
t20-05-00001	MDQ3982080.1	230	511	511	>Bacteria>Actinomycetota	Actinomycetota bacterium
t20-05-00001	HEV2756184.1	229	484	1061	>Bacteria>Actinomycetota	Actinomycetota bacterium
t20-05-00001	MDQ3957886.1	201	466	935	>Bacteria>Actinomycetota	Actinomycetota bacterium
t20-05-00001	HEX2195685.1	230	485	668	>Bacteria>Actinomycetota	Actinomycetota bacterium
t20-05-00001	HYP22382.1	227	482	1057	>Bacteria>Actinomycetota	Actinomycetota bacterium
t20-05-00001	MDQ4125194.1	230	485	1062	>Bacteria>Actinomycetota	Actinomycetota bacterium
t20-05-00001	HVF53810.1	233	493	1082	>Bacteria>Actinomycetota	Actinomycetota bacterium
t20-05-00001	HET7309662.1	498	755	1074	>Bacteria>Actinomycetota	Actinomycetota bacterium
t20-05-00001	HEX5626588.1	192	449	1027	>Bacteria>Actinomycetota	Actinomycetota bacterium
t20-05-00001	TMK21594.1	230	487	1062	>Bacteria>Actinomycetota	Actinomycetota bacterium
t20-05-00001	HEX3300880.1	230	487	1065	>Bacteria>Actinomycetota	Actinomycetota bacterium
t20-05-00001	HEV8572273.1	241	497	1078	>Bacteria>Actinomycetota	Actinomycetota bacterium
t20-05-00001	HJS26766.1	208	465	1057	>Bacteria>Actinomycetota	Actinomycetota bacterium
t20-05-00001	HMA47393.1	1	259	829	>Bacteria>Actinomycetota	Frankiaceae bacterium
t20-05-00001	HEX9311338.1	233	489	1064	>Bacteria>Actinomycetota	Actinomycetota bacterium
t20-05-00001	HEV8571491.1	69	326	901	>Bacteria>Actinomycetota	Actinomycetota bacterium
t20-05-00001	MDP9119487.1	230	487	721	>Bacteria>Actinomycetota	Actinomycetota bacterium
t20-05-00001	HXN01219.1	194	451	1026	>Bacteria>Candidatus Dormiibacterota	Candidatus Dormiibacterota bacterium
t20-05-00001	HET9248655.1	231	487	999	>Bacteria>Actinomycetota	Actinomycetota bacterium
t20-05-00001	HEV8622023.1	231	487	1073	>Bacteria>Actinomycetota	Actinomycetota bacterium
t20-05-00001	HKN81007.1	231	472	472	>Bacteria>Actinomycetota	Actinomycetota bacterium
t20-05-00001	HEU4526602.1	231	486	551	>Bacteria>Actinomycetota	Actinomycetota bacterium
t20-05-00001	HEX9122207.1	231	486	1055	>Bacteria>Actinomycetota	Actinomycetota bacterium
t20-05-00001	HXF72859.1	231	487	706	>Bacteria>Actinomycetota	Actinomycetota bacterium
t20-05-00001	MBI2238917.1	231	488	1058	>Bacteria>Actinomycetota	Actinomycetota bacterium
t20-05-00001	HVD71781.1	230	527	527	>Bacteria>Actinomycetota	Actinomycetota bacterium
t20-05-00001	HEX6398979.1	228	516	516	>Bacteria>Actinomycetota	Actinomycetota bacterium
t20-05-00001	HJS26544.1	224	479	1053	>Bacteria>Actinomycetota	Actinomycetota bacterium
t20-05-00001	HTG47668.1	231	486	1061	>Bacteria>Actinomycetota	Actinomycetota bacterium
t20-05-00001	HEX9257734.1	194	449	1018	>Bacteria>Actinomycetota	Actinomycetota bacterium
t20-05-00001	HXF35660.1	231	486	1058	>Bacteria>Actinomycetota	Actinomycetota bacterium
t20-05-00001	HEV2713236.1	230	487	1061	>Bacteria>Actinomycetota	Gaiellaceae bacterium
t20-05-00001	HEX2293381.1	1	235	821	>Bacteria>Actinomycetota	Gaiellaceae bacterium
t20-05-00001	HEX2293489.1	231	488	1045	>Bacteria>Actinomycetota	Gaiellaceae bacterium
t20-05-00001	HMB18231.1	231	488	1046	>Bacteria>Actinomycetota	Gaiellaceae bacterium
t20-05-00001	HEV8602195.1	198	453	1033	>Bacteria>Actinomycetota	Gaiellaceae bacterium
t20-05-00001	HYZ18627.1	232	489	1062	>Bacteria>Actinomycetota	Gaiellaceae bacterium
t20-05-00001	HET7855590.1	233	490	1058	>Bacteria>Actinomycetota	Gaiellaceae bacterium
t20-05-00001	MDQ5822268.1	199	456	618	>Bacteria>Actinomycetota	Actinomycetota bacterium
t20-05-00001	MDQ6682292.1	232	513	1002	>Bacteria>Chloroflexota	Chloroflexota bacterium
t20-05-00001	PZR61274.1	232	519	1097	>Bacteria>Chloroflexota	Chloroflexota bacterium
t20-05-00001	MDQ2854065.1	184	441	1016	>Bacteria>Chloroflexota	Chloroflexota bacterium
t20-05-00001	MDP9269745.1	232	489	897	>Bacteria>Chloroflexota	Chloroflexota bacterium
t20-05-00001	HJV04787.1	231	488	925	>Bacteria>Actinomycetota	Actinomycetota bacterium
t20-05-00001	MEA2580221.1	201	456	1027	>Bacteria>Actinomycetota	Actinomycetota bacterium
t20-05-00001	HYZ11985.1	232	489	1052	>Bacteria>Actinomycetota	Actinomycetota bacterium
t20-05-00001	MDP9330403.1	230	485	1055	>Bacteria>Actinomycetota	Actinomycetota bacterium
t20-05-00001	HSG79010.1	1	257	707	>Bacteria>Actinomycetota	Acidimicrobiia bacterium
t20-05-00001	HEX3329691.1	208	463	1041	>Bacteria>Actinomycetota	Gaiellales bacterium
t20-05-00001	HYX85259.1	230	484	1070	>Bacteria>Actinomycetota	Gaiellales bacterium
t20-05-00001	MEA2517277.1	249	512	767	>Bacteria>Actinomycetota	Actinomycetota bacterium
t20-05-00001	MEA2461023.1	1	302	868	>Bacteria>Actinomycetota	Actinomycetota bacterium
t20-05-00001	HEU5009431.1	444	659	805	>Bacteria>Actinomycetota	Gaiellaceae bacterium
t20-05-00001	HET7743144.1	452	670	820	>Bacteria>Actinomycetota	Gaiellaceae bacterium
t20-05-00001	PWU21481.1	435	648	784	>Bacteria>Candidatus Rokuibacteriota	Candidatus Rokuibacteriota bacterium
t20-05-00001	HEX3454044.1	395	587	723	>Bacteria>Actinomycetota	Gaiellaceae bacterium
t20-05-00001	HZI36218.1	217	467	1028	>Bacteria>Actinomycetota	Gaiellales bacterium
t20-05-00001	MDX6496676.1	181	431	834	>Bacteria>Actinomycetota	Gaiellales bacterium
t20-05-00001	HYX83506.1	219	476	1043	>Bacteria>Actinomycetota	Gaiellales bacterium
t20-05-00001	HEU0194203.1	219	476	1041	>Bacteria>Actinomycetota	Gaiellales bacterium
t20-05-00001	TME76266.1	233	487	1063	>Bacteria>Chloroflexota	Chloroflexota bacterium
t20-05-00001	MDP9254953.1	1	208	783	>Bacteria>Actinomycetota	Actinomycetota bacterium
t20-05-00001	HET7678082.1	1	254	834	>Bacteria>Chloroflexota	Candidatus Limnocylindrales bacterium
t20-05-00001	MBA2489563.1	244	501	1084	>Bacteria>Chloroflexota	Chloroflexota bacterium
t20-05-00001	HVL53836.1	228	484	1057	>Bacteria>Pseudomonadota	Vitreimonas sp.
t20-05-00001	MEA2672893.1	237	493	1071	>Bacteria>Chloroflexota	Chloroflexota bacterium
t20-05-00001	HLB45130.1	1	277	850	>Bacteria>Chloroflexota	Candidatus Limnocylindrales bacterium
t20-05-00001	HET6650756.1	231	488	1060	>Bacteria>Chloroflexota	Candidatus Limnocylindria bacterium
t20-05-00001	HYN68873.1	231	494	1069	>Bacteria>Candidatus Eisenbacteria	Candidatus Eisenbacteria bacterium
t20-05-00001	HEV2006205.1	231	488	978	>Bacteria>Chloroflexota	Candidatus Limnocylindrales bacterium
t20-05-00001	HEY5024040.1	228	485	1057	>Bacteria>Actinomycetota	Acidimicrobiales bacterium
t20-05-00001	HEX5902112.1	230	486	1053	>Bacteria>Actinomycetota	Actinomycetota bacterium
t20-05-00001	HET6790467.1	231	488	753	>Bacteria>Actinomycetota	Actinomycetota bacterium
t20-05-00001	HEX9531814.1	231	487	1063	>Bacteri	bacterium
t20-05-00001	MCI0584962.1	462	709	1286	>Bacteria>Chloroflexota	Chloroflexota bacterium
t20-05-00001	MBF8289156.1	490	737	1191	>Bacteria>Chloroflexota	Chloroflexota bacterium
t20-05-00001	HEU0234875.1	466	713	1289	>Bacteria>Chloroflexota	Candidatus Limnocylindrales bacterium
t20-05-00001	MDQ4018997.1	477	733	794	>Bacteria>Actinomycetota	Actinomycetota bacterium
t20-05-00001	MDQ3857067.1	1	309	880	>Bacteria>Actinomycetota	Actinomycetota bacterium
t20-05-00001	HXF36512.1	452	709	1284	>Bacteria>Actinomycetota	Actinomycetota bacterium
t20-05-00001	HXF73927.1	436	693	1271	>Bacteria>Actinomycetota	Actinomycetota bacterium
t20-05-00001	MDP9330260.1	470	727	1302	>Bacteria>Actinomycetota	Actinomycetota bacterium
t20-05-00001	HEY2959330.1	201	458	1030	>Bacteria>Actinomycetota	Actinomycetota bacterium
t20-05-00001	HVD13242.1	206	463	1043	>Bacteria>Actinomycetota	Actinomycetota bacterium
t20-05-00001	HEX8135900.1	212	469	1049	>Bacteria>Actinomycetota	Actinomycetes bacterium
t20-05-00001	HYY80806.1	230	487	662	>Bacteria>Actinomycetota	Actinomycetes bacterium
t20-05-00001	HEX8135409.1	232	532	532	>Bacteria>Actinomycetota	Actinomycetes bacterium
t20-05-00001	HSK35397.1	1	309	500	>Bacteria>Actinomycetota	Actinomycetota bacterium
t20-05-00001	HWB71751.1	231	488	1064	>Bacteria>Actinomycetota	Egibacteraceae bacterium
t20-05-00001	HVM00679.1	230	484	1053	>Bacteria>Actinomycetota	Egibacteraceae bacterium
t20-05-00001	HVM14656.1	230	485	1068	>Bacteria>Actinomycetota	Egibacteraceae bacterium
t20-05-00001	HEX8135796.1	1	285	954	>Bacteria>Actinomycetota	Actinomycetes bacterium
t20-05-00001	HEV2928696.1	202	459	1033	>Bacteria>Actinomycetota	Propionibacteriaceae bacterium
t20-05-00001	HYZ03341.1	1	204	779	>Bacteria>Candidatus Binatota	Candidatus Binatia bacterium
t20-05-00001	HET6748535.1	231	488	1066	>Bacteria>Actinomycetota	Actinomycetes bacterium
t20-05-00001	HEV8163739.1	208	463	941	>Bacteria>Actinomycetota	Actinomycetota bacterium
t20-05-00001	HJP65374.1	156	409	994	>Bacteria>Actinomycetota	Actinomycetota bacterium
t20-05-00001	HMC08411.1	1	286	852	>Bacteria>Actinomycetota	Actinomycetota bacterium
t20-05-00001	HEX6581712.1	232	489	1062	>Bacteria>Actinomycetota	Actinomycetota bacterium
t20-05-00001	HVD13858.1	231	485	1065	>Bacteria>Actinomycetota	Actinomycetota bacterium
t20-05-00001	MBA4170223.1	194	448	1021	>Bacteria>Chloroflexota	Chloroflexota bacterium
t20-05-00001	HEX4929272.1	1	246	541	>Bacteria>Actinomycetota	Gaiellaceae bacterium
t20-05-00001	HEY4621911.1	1	243	514	>Bacteria>Actinomycetota	Gaiellaceae bacterium
t20-05-00001	MDQ3964329.1	229	487	1059	>Bacteria>Actinomycetota	Actinomycetota bacterium
t20-05-00001	MDQ4065665.1	1	307	878	>Bacteria>Actinomycetota	Actinomycetota bacterium
t20-05-00001	HEX2295353.1	228	486	1072	>Bacteria>Actinomycetota	Actinomycetota bacterium
t20-05-00001	MEA2517454.1	225	520	520	>Bacteria>Actinomycetota	Actinomycetota bacterium
t20-05-00001	HWC14592.1	228	483	1056	>Bacteria>Actinomycetota	Actinomycetota bacterium
t20-05-00001	HEX2240397.1	230	486	1063	>Bacteria>Actinomycetota	Actinomycetota bacterium
t20-05-00001	MEA2510176.1	231	500	500	>Bacteria>Actinomycetota	Actinomycetota bacterium
t20-05-00001	HEX3326436.1	194	451	1077	>Bacteria>Actinomycetota	Actinomycetota bacterium
t20-05-00001	HEX6674562.1	231	489	1065	>Bacteria>Actinomycetota	Actinomycetes bacterium
t20-05-00001	HET7677317.1	165	421	1000	>Bacteria>Chloroflexota	Candidatus Limnocylindrales bacterium
t20-05-00001	HSS36234.1	1	205	781	>Bacteri	Patescibacteria group bacterium
t20-05-00001	MBA2768150.1	1	204	610	>Bacteria>Actinomycetota	Sporichthyaceae bacterium
t20-05-00001	MDQ1604863.1	205	462	1035	>Bacteria>Actinomycetota	Actinomycetota bacterium
t20-05-00001	HEV8278463.1	1	308	593	>Bacteria>Actinomycetota	Streptosporangiaceae bacterium
t20-05-00001	HJY54760.1	232	484	1056	>Bacteria>Actinomycetota	Streptosporangiaceae bacterium
t20-05-00001	HMA46868.1	231	488	720	>Bacteria>Actinomycetota	Frankiaceae bacterium
t20-05-00001	MBX6388876.1	229	488	1078	>Bacteria>Actinomycetota	Frankia sp.
t20-05-00001	MBA3737053.1	232	488	1058	>Bacteria>Actinomycetota	Actinomycetota bacterium
t20-05-00001	HEX6579719.1	232	488	1066	>Bacteria>Actinomycetota	Actinomycetota bacterium
t20-05-00001	HEX5903555.1	232	489	1064	>Bacteria>Actinomycetota	Actinomycetota bacterium
t20-05-00001	HET6714886.1	232	488	1061	>Bacteria>Actinomycetota	Actinomycetota bacterium
t20-05-00001	HEX7246856.1	231	486	1055	>Bacteria>Actinomycetota	Actinomycetota bacterium
t20-05-00001	HLA17172.1	232	487	1008	>Bacteria>Chloroflexota	Candidatus Limnocylindrales bacterium
t20-05-00001	HEU4529177.1	208	464	1038	>Bacteria>Actinomycetota	Actinomycetota bacterium
t20-05-00001	HEX9313566.1	232	492	586	>Bacteria>Actinomycetota	Actinomycetota bacterium
t20-05-00001	HXJ65626.1	234	485	1065	>Bacteria>Actinomycetota	Actinomycetota bacterium
t20-05-00001	HUG46869.1	232	489	1083	>Bacteria>Chloroflexota	Candidatus Limnocylindria bacterium
t20-05-00001	MDP8903927.1	233	490	1082	>Bacteria>Chloroflexota	Chloroflexota bacterium
t20-05-00001	HEX2051044.1	232	489	1064	>Bacteria>Actinomycetota	Actinomycetota bacterium
t20-05-00001	MDP9342371.1	232	489	1066	>Bacteria>Actinomycetota	Actinomycetota bacterium
t20-05-00001	HXJ65088.1	216	473	1047	>Bacteria>Actinomycetota	Actinomycetota bacterium
t20-05-00001	HEX9311345.1	66	323	900	>Bacteria>Actinomycetota	Actinomycetota bacterium
t20-05-00001	MDH4334894.1	1	256	831	>Bacteria>Chloroflexota	Chloroflexota bacterium
t20-05-00001	MBA2632264.1	246	506	1081	>Bacteria>Chloroflexota	Chloroflexota bacterium
t20-05-00001	HYU58356.1	233	490	1071	>Bacteria>Actinomycetota	Actinomycetota bacterium
t20-05-00001	HYT29304.1	1	303	486	>Bacteria>Actinomycetota	Actinomycetota bacterium
t20-05-00001	HEU5207429.1	219	442	1002	>Bacteria>Actinomycetota	Gaiellaceae bacterium
t20-05-00001	HUG64929.1	188	411	970	>Bacteria>Actinomycetota	Gaiellaceae bacterium
t20-05-00001	HEU5491781.1	189	412	976	>Bacteria>Actinomycetota	Gaiellaceae bacterium
t20-05-00001	HTK24505.1	1	263	743	>Bacteria>Actinomycetota	Gaiella sp.
t20-05-00001	HEU5213833.1	187	409	956	>Bacteria>Actinomycetota	Gaiellaceae bacterium
t20-05-00001	MDH4178044.1	224	447	892	>Bacteria>Actinomycetota	Thermoleophilia bacterium
t20-05-00001	HZD86659.1	224	447	1001	>Bacteria>Actinomycetota	Gaiellaceae bacterium
t20-05-00001	MDP9331317.1	224	447	720	>Bacteria>Actinomycetota	Actinomycetota bacterium
t20-05-00001	HKY23831.1	216	439	995	>Bacteria>Actinomycetota	Gaiella sp.
t20-05-00001	WP_325113849.1	217	439	992	>Bacteria>Actinomycetota	Gaiella sp.
t20-05-00001	MBA3787985.1	183	406	962	>Bacteria>Actinomycetota	Actinomycetota bacterium
t20-05-00001	HET8571719.1	216	431	990	>Bacteria>Chloroflexota	Candidatus Limnocylindria bacterium
t20-05-00001	HET8587413.1	69	295	818	>Bacteria>Chloroflexota	Candidatus Limnocylindria bacterium
t20-05-00001	HEX7311171.1	213	434	984	>Bacteria>Actinomycetota	Gaiellaceae bacterium
t20-05-00001	MBA3364186.1	218	418	418	>Bacteria>Actinomycetota	Actinomycetota bacterium
t20-05-00001	HET9673872.1	178	402	953	>Bacteria>Actinomycetota	Gaiellaceae bacterium
t20-05-00001	MBA3412494.1	217	441	989	>Bacteria>Actinomycetota	Actinomycetota bacterium
t20-05-00001	HEX9416909.1	212	430	982	>Bacteria>Actinomycetota	Gaiellaceae bacterium
t20-05-00001	HEU5212821.1	211	433	981	>Bacteria>Actinomycetota	Gaiellaceae bacterium
t20-05-00001	TML97613.1	218	441	995	>Bacteria>Actinomycetota	Actinomycetota bacterium
t20-05-00001	HET8652414.1	228	445	989	>Bacteria>Actinomycetota	Gaiellaceae bacterium
t20-05-00001	HXV02620.1	228	448	993	>Bacteria>Actinomycetota	Gaiellaceae bacterium
t20-05-00001	HZD81185.1	231	489	1061	>Bacteria>Actinomycetota	Actinomycetota bacterium
t20-05-00001	HEX7464837.1	106	364	772	>Bacteria>Actinomycetota	Actinomycetota bacterium
t20-05-00001	HEX2422987.1	233	485	970	>Bacteria>Actinomycetota	Actinomycetota bacterium
t20-05-00001	HYJ60611.1	235	489	1053	>Bacteria>Actinomycetota	Actinomycetota bacterium
t20-05-00001	TML02310.1	227	474	955	>Bacteria>Actinomycetota	Actinomycetota bacterium
t20-05-00001	HEX6489984.1	227	474	1184	>Bacteria>Actinomycetota	Gaiellaceae bacterium
t20-05-00001	MDP9261832.1	227	474	781	>Bacteria>Actinomycetota	Actinomycetota bacterium
t20-05-00001	HLB17919.1	229	476	1028	>Bacteria>Actinomycetota	Gaiellaceae bacterium
t20-05-00001	MDX6401808.1	227	474	1028	>Bacteria>Actinomycetota	Gaiellaceae bacterium
t20-05-00001	HEX2495762.1	1	192	500	>Bacteria>Actinomycetota	Gaiellaceae bacterium
t20-05-00001	HET6641768.1	329	571	1113	>Bacteria>Actinomycetota	Gaiellaceae bacterium
t20-05-00001	HKF14434.1	460	704	1253	>Bacteria>Actinomycetota	Gaiellaceae bacterium
t20-05-00001	HKY12131.1	458	702	1252	>Bacteria>Actinomycetota	Gaiellaceae bacterium
t20-05-00001	HEU6446164.1	467	717	1277	>Bacteria>Actinomycetota	Gaiellaceae bacterium
t20-05-00001	OAI54152.1	202	471	471	>Bacteria>Actinomycetota	Gaiella sp. SCGC AG-212-M14
t20-05-00001	MBA3365991.1	232	484	1057	>Bacteria>Actinomycetota	Actinomycetota bacterium
t20-05-00001	MDX6549027.1	191	441	1008	>Bacteria>Actinomycetota	Gaiellales bacterium
t20-05-00001	HET6849987.1	203	452	1014	>Bacteria>Actinomycetota	Gaiellales bacterium
t20-05-00001	HVN61905.1	467	719	1282	>Bacteria>Actinomycetota	Gaiellaceae bacterium
t20-05-00001	MBI4172987.1	460	710	1192	>Bacteria>Actinomycetota	Actinomycetota bacterium
t20-05-00001	HET7649024.1	195	432	970	>Bacteria>Actinomycetota	Gaiellaceae bacterium
t20-05-00001	HEY0415116.1	195	433	981	>Bacteria>Actinomycetota	Gaiellaceae bacterium
t20-05-00001	HXK13334.1	195	431	983	>Bacteria>Actinomycetota	Gaiellaceae bacterium
t20-05-00001	HLM34370.1	195	432	645	>Bacteria>Actinomycetota	Gaiellaceae bacterium
t20-05-00001	HZR92728.1	231	487	1078	>Bacteria>Actinomycetota	Gaiellaceae bacterium
t20-05-00001	MDX6473737.1	444	694	1251	>Bacteria>Actinomycetota	Gaiellaceae bacterium
t20-05-00001	HEX8855570.1	205	454	1011	>Bacteria>Actinomycetota	Thermoleophilaceae bacterium
t20-05-00001	HVN61815.1	434	678	1231	>Bacteria>Actinomycetota	Gaiellaceae bacterium
t20-05-00001	HEX6701963.1	450	699	1273	>Bacteria>Actinomycetota	Gaiellaceae bacterium
t20-05-00001	HEV8686163.1	452	702	1286	>Bacteria>Actinomycetota	Gaiellaceae bacterium
t20-05-00001	HSE81016.1	431	681	1250	>Bacteria>Actinomycetota	Gaiellaceae bacterium
t20-05-00001	TML84312.1	493	743	1305	>Bacteria>Actinomycetota	Actinomycetota bacterium
t20-05-00001	MDX6410928.1	462	716	1279	>Bacteria>Actinomycetota	Gaiellaceae bacterium
t20-05-00001	HET6696809.1	455	706	1268	>Bacteria>Actinomycetota	Gaiellaceae bacterium
t20-05-00001	HWM14345.1	455	705	1268	>Bacteria>Actinomycetota	Gaiellaceae bacterium
t20-05-00001	HET8975617.1	459	704	1276	>Bacteria>Actinomycetota	Solirubrobacterales bacterium
t20-05-00001	HEX3262361.1	458	696	1259	>Bacteria>Actinomycetota	Solirubrobacterales bacterium
t20-05-00001	HET9120190.1	438	683	1251	>Bacteria>Actinomycetota	Solirubrobacterales bacterium
t20-05-00001	MBA3262956.1	1	247	806	>Bacteria>Actinomycetota	Thermoleophilaceae bacterium
t20-05-00001	MDX6539367.1	1	303	870	>Bacteria>Actinomycetota	Gaiellales bacterium
t20-05-00001	HEY4621374.1	208	460	993	>Bacteria>Actinomycetota	Gaiellaceae bacterium
t20-05-00001	HWB56473.1	194	450	1015	>Bacteria>Actinomycetota	Gaiellaceae bacterium
t20-05-00001	MDQ3858450.1	208	459	1033	>Bacteria>Actinomycetota	Actinomycetota bacterium
t20-05-00001	HEX4679659.1	450	699	1262	>Bacteria>Actinomycetota	Gaiellaceae bacterium
t20-05-00001	HEV7639372.1	451	700	1261	>Bacteria>Actinomycetota	Gaiellaceae bacterium
t20-05-00001	NUR77191.1	449	698	783	>Bacteria>Actinomycetota	Thermoleophilia bacterium
t20-05-00001	MBA2725383.1	1	305	630	>Bacteria>Actinomycetota	Actinomycetota bacterium
t20-05-00001	HEX9380975.1	438	685	1226	>Bacteria>Actinomycetota	Gaiellaceae bacterium
t20-05-00001	MBV9414696.1	156	405	698	>Bacteria>Actinomycetota	Solirubrobacterales bacterium
t20-05-00001	HXD63864.1	377	626	1188	>Bacteria>Actinomycetota	Solirubrobacteraceae bacterium
t20-05-00001	HEY3774230.1	462	711	1271	>Bacteria>Actinomycetota	Solirubrobacteraceae bacterium
t20-05-00001	HUA03447.1	462	711	1276	>Bacteria>Actinomycetota	Solirubrobacteraceae bacterium
t20-05-00001	MBV9714370.1	239	485	1047	>Bacteria>Actinomycetota	Solirubrobacterales bacterium
t20-05-00001	HYB29000.1	479	728	1248	>Bacteria>Actinomycetota	Solirubrobacteraceae bacterium
t20-05-00001	MBV9944763.1	1	295	864	>Bacteria>Actinomycetota	Solirubrobacterales bacterium
t20-05-00001	MBV8989951.1	479	728	933	>Bacteria>Actinomycetota	Solirubrobacterales bacterium
t20-05-00001	WP_169542149.1	446	690	1260	>Bacteria>Actinomycetota	Solirubrobacter soli DSM 22325
t20-05-00001	WP_270038975.1	456	706	1266	>Bacteria>Actinomycetota	Solirubrobacter ginsenosidimutans
t20-05-00001	HET7648951.1	435	683	1235	>Bacteria>Actinomycetota	Gaiellaceae bacterium
t20-05-00001	HEU0055648.1	438	686	1235	>Bacteria>Actinomycetota	Gaiella sp.
t20-05-00001	HEX6699805.1	418	663	1212	>Bacteria>Actinomycetota	Gaiellaceae bacterium
t20-05-00001	HEV8249297.1	418	667	1216	>Bacteria>Actinomycetota	Gaiellaceae bacterium
t20-05-00001	HSL66113.1	416	664	1208	>Bacteria>Actinomycetota	Gaiellaceae bacterium
t20-05-00001	HET9674846.1	425	674	1230	>Bacteria>Actinomycetota	Gaiellaceae bacterium
t20-05-00001	MDX6510691.1	427	675	1225	>Bacteria>Actinomycetota	Gaiellaceae bacterium
t20-05-00001	HSI93057.1	460	700	1250	>Bacteria>Actinomycetota	Jiangellaceae bacterium
t20-05-00001	HXV32852.1	442	691	1251	>Bacteria>Actinomycetota	Gaiellaceae bacterium
t20-05-00001	HXV95750.1	413	654	1215	>Bacteria>Actinomycetota	Gaiellaceae bacterium
t20-05-00001	HEX4720056.1	445	689	881	>Bacteria>Actinomycetota	Thermoleophilaceae bacterium
t20-05-00001	HEV3403446.1	158	406	957	>Bacteria>Actinomycetota	Gaiellaceae bacterium
t20-05-00001	HEX3687909.1	452	669	1220	>Bacteria>Actinomycetota	Gaiellaceae bacterium
t20-05-00001	TML13965.1	695	946	1513	>Bacteria>Actinomycetota	Actinomycetota bacterium
t20-05-00001	HVG88445.1	228	470	621	>Bacteria>Actinomycetota	Gaiellales bacterium
t20-05-00001	MDP9491857.1	201	466	466	>Bacteria>Actinomycetota	Actinomycetota bacterium
t20-05-00001	HET7855661.1	200	447	976	>Bacteria>Actinomycetota	Gaiellaceae bacterium
t20-05-00001	HKI21931.1	200	447	976	>Bacteria>Actinomycetota	Gaiellaceae bacterium
t20-05-00001	HZB34906.1	200	444	971	>Bacteria>Actinomycetota	Gaiellaceae bacterium
t20-05-00001	HKF15459.1	200	440	967	>Bacteria>Actinomycetota	Gaiellaceae bacterium
t20-05-00001	HEV3480068.1	200	442	970	>Bacteria>Actinomycetota	Gaiellaceae bacterium
t20-05-00001	HEY6584014.1	200	444	662	>Bacteria>Actinomycetota	Gaiellaceae bacterium
t20-05-00001	TMK78084.1	231	481	1048	>Bacteria>Actinomycetota	Actinomycetota bacterium
t20-05-00001	MBA2569108.1	232	513	513	>Bacteria>Actinomycetota	Actinomycetota bacterium
t20-05-00001	HEX9351044.1	201	452	1020	>Bacteria>Actinomycetota	Gaiellaceae bacterium
t20-05-00001	HMJ00933.1	201	451	1008	>Bacteria>Actinomycetota	Gaiellaceae bacterium
t20-05-00001	HEU5064656.1	198	445	1012	>Bacteria>Actinomycetota	Gaiellaceae bacterium
t20-05-00001	TML13698.1	231	481	890	>Bacteria>Actinomycetota	Actinomycetota bacterium
t20-05-00001	HEV8251276.1	206	413	960	>Bacteria>Actinomycetota	Gaiellaceae bacterium
t20-05-00001	MBD0338101.1	205	413	984	>Bacteria>Actinomycetota	Thermoleophilia bacterium
t20-05-00001	MBA3376377.1	200	413	968	>Bacteria>Actinomycetota	Actinomycetota bacterium
t20-05-00001	HUP31472.1	203	416	974	>Bacteria>Actinomycetota	Gaiellaceae bacterium
t20-05-00001	MBI4172207.1	202	444	997	>Bacteria>Actinomycetota	Actinomycetota bacterium
t20-05-00001	HTO24860.1	201	440	989	>Bacteria>Actinomycetota	Gaiellaceae bacterium
t20-05-00001	MDQ4081364.1	231	478	648	>Bacteria>Actinomycetota	Actinomycetota bacterium
t20-05-00001	MBA3412869.1	233	480	712	>Bacteria>Actinomycetota	Actinomycetota bacterium
t20-05-00001	HET9323080.1	200	447	1020	>Bacteria>Actinomycetota	Gaiellaceae bacterium
t20-05-00001	HKH30301.1	200	446	1013	>Bacteria>Actinomycetota	Gaiellaceae bacterium
t20-05-00001	HKG11602.1	200	446	1014	>Bacteria>Actinomycetota	Gaiellaceae bacterium
t20-05-00001	MBA3331934.1	232	477	1034	>Bacteria>Actinomycetota	Actinomycetota bacterium
t20-05-00001	HEX6681137.1	234	474	1042	>Bacteria>Actinomycetota	Gaiellaceae bacterium
t20-05-00001	HEX6681134.1	234	474	765	>Bacteria>Actinomycetota	Gaiellaceae bacterium
t20-05-00001	TML43481.1	232	472	1023	>Bacteria>Actinomycetota	Actinomycetota bacterium
t20-05-00001	HWH54652.1	232	478	1035	>Bacteria>Actinomycetota	Gaiellaceae bacterium
t20-05-00001	MDF2752522.1	309	559	1120	>Bacteria>Actinomycetota	Gaiellaceae bacterium
t20-05-00001	TML09259.1	206	453	1013	>Bacteria>Actinomycetota	Actinomycetota bacterium
t20-05-00001	HZT17189.1	205	451	1017	>Bacteria>Actinomycetota	Gaiellaceae bacterium
t20-05-00001	MDQ3875012.1	193	387	387	>Bacteria>Actinomycetota	Actinomycetota bacterium
t20-05-00001	HYQ10480.1	193	439	995	>Bacteria>Actinomycetota	Gaiellaceae bacterium
t20-05-00001	HEX7309816.1	199	445	1015	>Bacteria>Actinomycetota	Gaiellaceae bacterium
t20-05-00001	HEX6700500.1	234	505	505	>Bacteria>Actinomycetota	Gaiellaceae bacterium
t20-05-00001	MBD0348447.1	200	445	1010	>Bacteria>Actinomycetota	Thermoleophilia bacterium
t20-05-00001	HEX8134435.1	232	479	674	>Bacteria>Actinomycetota	Actinomycetes bacterium
t20-05-00001	HYZ79424.1	230	477	1043	>Bacteria>Actinomycetota	Gaiellaceae bacterium
t20-05-00001	TMK92840.1	229	476	1042	>Bacteria>Actinomycetota	Actinomycetota bacterium
t20-05-00001	TML59057.1	229	472	1040	>Bacteria>Actinomycetota	Actinomycetota bacterium
t20-05-00001	MDQ3823092.1	200	443	602	>Bacteria>Actinomycetota	Actinomycetota bacterium
t20-05-00001	HEU5277769.1	201	447	1004	>Bacteria>Actinomycetota	Gaiellaceae bacterium
t20-05-00001	TML94192.1	238	484	1043	>Bacteria>Actinomycetota	Actinomycetota bacterium
t20-05-00001	MDX6407633.1	201	447	1005	>Bacteria>Actinomycetota	Gaiellaceae bacterium
t20-05-00001	HWJ43772.1	201	445	994	>Bacteria>Actinomycetota	Gaiellaceae bacterium
t20-05-00001	HEX9381176.1	201	447	995	>Bacteria>Actinomycetota	Gaiellaceae bacterium
t20-05-00001	HEY6068266.1	201	448	1003	>Bacteria>Actinomycetota	Gaiellaceae bacterium
t20-05-00001	TML90878.1	232	478	1034	>Bacteria>Actinomycetota	Actinomycetota bacterium
t20-05-00001	HET8528256.1	198	427	961	>Bacteria>Actinomycetota	Gaiellaceae bacterium
t20-05-00001	HKI93551.1	197	439	987	>Bacteria>Actinomycetota	Gaiellaceae bacterium
t20-05-00001	HET8894814.1	191	426	978	>Bacteria>Actinomycetota	Gaiellaceae bacterium
t20-05-00001	HLY93856.1	192	425	961	>Bacteria>Actinomycetota	Gaiellaceae bacterium
t20-05-00001	HEV7133232.1	281	523	1063	>Bacteria>Actinomycetota	Gaiellaceae bacterium
t20-05-00001	HEY2371201.1	202	444	987	>Bacteria>Actinomycetota	Gaiellaceae bacterium
t20-05-00001	HEX3225111.1	202	438	980	>Bacteria>Actinomycetota	Gaiellaceae bacterium
t20-05-00001	HJX49158.1	203	445	628	>Bacteria>Actinomycetota	Gaiellaceae bacterium
t20-05-00001	HVA31501.1	199	441	987	>Bacteria>Actinomycetota	Gaiellaceae bacterium
t20-05-00001	HKT43832.1	425	636	1176	>Bacteria>Actinomycetota	Gaiellaceae bacterium
t20-05-00001	MDE3189771.1	192	403	937	>Bacteria>Acidobacteriota	Acidobacteriota bacterium
t20-05-00001	HEX3056570.1	435	640	1173	>Bacteria>Actinomycetota	Gaiellaceae bacterium
t20-05-00001	HLX18748.1	193	398	924	>Bacteria>Actinomycetota	Gaiellaceae bacterium
t20-05-00001	HEY5100951.1	439	656	1188	>Bacteria>Actinomycetota	Gaiellaceae bacterium
t20-05-00001	HXR11852.1	193	408	807	>Bacteria>Actinomycetota	Gaiellaceae bacterium
t20-05-00001	MBV8561940.1	190	400	542	>Bacteria>Actinomycetota	Actinomycetota bacterium
t20-05-00001	HEY3543846.1	203	436	976	>Bacteria>Actinomycetota	Gaiellaceae bacterium
t20-05-00001	HYA08651.1	204	444	949	>Bacteria>Actinomycetota	Gaiellaceae bacterium
t20-05-00001	HTZ06136.1	202	444	993	>Bacteria>Actinomycetota	Gaiellaceae bacterium
t20-05-00001	HUJ92214.1	204	446	875	>Bacteria>Actinomycetota	Gaiellaceae bacterium
t20-05-00001	HZD88029.1	193	433	979	>Bacteria>Actinomycetota	Gaiellaceae bacterium
t20-05-00001	HEU5214255.1	202	442	995	>Bacteria>Actinomycetota	Gaiellaceae bacterium
t20-05-00001	HLX33563.1	202	442	992	>Bacteria>Actinomycetota	Gaiellaceae bacterium
t20-05-00001	HEU5405753.1	199	438	987	>Bacteria>Actinomycetota	Gaiellaceae bacterium
t20-05-00001	HXL44818.1	201	421	980	>Bacteria>Actinomycetota	Gaiellaceae bacterium
t20-05-00001	HSF61842.1	200	420	979	>Bacteria>Actinomycetota	Gaiellaceae bacterium
t20-05-00001	HEY3069047.1	201	421	980	>Bacteria>Actinomycetota	Gaiellaceae bacterium
t20-05-00001	TMK28949.1	199	440	1000	>Bacteria>Actinomycetota	Actinomycetota bacterium
t20-05-00001	HXY84922.1	199	440	1008	>Bacteria>Actinomycetota	Gaiellaceae bacterium
t20-05-00001	MBW8741974.1	1	252	252	>Bacteria>Acidobacteriota	Acidobacteriota bacterium
t20-05-00001	HYY02742.1	201	441	1001	>Bacteria>Actinomycetota	Gaiellaceae bacterium
t20-05-00001	HEV2034573.1	203	450	999	>Bacteria>Candidatus Dormiibacterota	Candidatus Dormiibacterota bacterium
t20-05-00001	HVR88340.1	203	450	996	>Bacteria>Chloroflexota	Candidatus Limnocylindria bacterium
t20-05-00001	HZO49316.1	229	466	1024	>Bacteria>Actinomycetota	Gaiellaceae bacterium
t20-05-00001	HEU5212951.1	200	441	996	>Bacteria>Actinomycetota	Gaiellaceae bacterium
t20-05-00001	HKY11958.1	186	425	963	>Bacteria>Actinomycetota	Gaiellaceae bacterium
t20-05-00001	MBA2294824.1	232	471	637	>Bacteria>Actinomycetota	Actinomycetota bacterium
t20-05-00001	HET9243819.1	232	471	1027	>Bacteria>Actinomycetota	Gaiella sp.
t20-05-00001	WP_325622591.1	232	470	1034	>Bacteria>Actinomycetota	Gaiella sp.
t20-05-00001	HYY74752.1	448	670	670	>Bacteria>Actinomycetota	Gaiellaceae bacterium
t20-05-00001	MDX6536777.1	228	453	1012	>Bacteria>Actinomycetota	Gaiellales bacterium
t20-05-00001	MBV9164857.1	227	448	1005	>Bacteria>Actinomycetota	Solirubrobacterales bacterium
t20-05-00001	HEY1318576.1	227	448	1004	>Bacteria>Actinomycetota	Gaiella sp.
t20-05-00001	TML35047.1	227	448	1007	>Bacteria>Actinomycetota	Actinomycetota bacterium
t20-05-00001	MQB01924.1	230	456	1011	>Bacteria>Actinomycetota	Actinomycetota bacterium
t20-05-00001	HUK94503.1	227	452	1008	>Bacteria>Actinomycetota	Gaiellaceae bacterium
t20-05-00001	HEU5010385.1	184	409	966	>Bacteria>Actinomycetota	Gaiellaceae bacterium
t20-05-00001	HEX2433209.1	470	699	1256	>Bacteria>Actinomycetota	Gaiellaceae bacterium
t20-05-00001	HEX2428927.1	466	695	1252	>Bacteria>Actinomycetota	Gaiellaceae bacterium
t20-05-00001	HEU5490978.1	466	695	1252	>Bacteria>Actinomycetota	Gaiellaceae bacterium
t20-05-00001	HEX9351868.1	192	418	970	>Bacteria>Actinomycetota	Gaiellaceae bacterium
t20-05-00001	HSI97382.1	404	633	1191	>Bacteria>Actinomycetota	Gaiellaceae bacterium
t20-05-00001	HEX5028998.1	465	694	1250	>Bacteria>Actinomycetota	Gaiellaceae bacterium
t20-05-00001	HEY1369676.1	464	704	1251	>Bacteria>Actinomycetota	Gaiellaceae bacterium
t20-05-00001	HEX6700313.1	436	686	1250	>Bacteria>Actinomycetota	Gaiellaceae bacterium
t20-05-00001	HXL44137.1	462	711	1275	>Bacteria>Actinomycetota	Gaiellaceae bacterium
t20-05-00001	MBA3716740.1	421	667	1217	>Bacteria>Actinomycetota	Actinomycetota bacterium
t20-05-00001	HZO60790.1	227	477	1049	>Bacteria>Actinomycetota	Solirubrobacterales bacterium
t20-05-00001	HKP19668.1	433	684	1238	>Bacteria>Actinomycetota	Gaiellaceae bacterium
t20-05-00001	NUR75030.1	456	705	874	>Bacteria>Actinomycetota	Thermoleophilia bacterium
t20-05-00001	HEY6069261.1	448	696	1243	>Bacteria>Actinomycetota	Gaiellaceae bacterium
t20-05-00001	HEU5279372.1	430	678	1221	>Bacteria>Actinomycetota	Gaiellaceae bacterium
t20-05-00001	MDX6400905.1	399	647	1181	>Bacteria>Actinomycetota	Gaiellaceae bacterium
t20-05-00001	MDP9262061.1	434	682	804	>Bacteria>Actinomycetota	Actinomycetota bacterium
t20-05-00001	HEX3056841.1	432	680	1224	>Bacteria>Actinomycetota	Gaiellaceae bacterium
t20-05-00001	TMK72977.1	444	692	1238	>Bacteria>Actinomycetota	Actinomycetota bacterium
t20-05-00001	TML67093.1	159	407	948	>Bacteria>Actinomycetota	Actinomycetota bacterium
t20-05-00001	HXY83843.1	439	686	1234	>Bacteria>Actinomycetota	Gaiellaceae bacterium
t20-05-00001	HST18073.1	1	181	724	>Bacteria>Actinomycetota	Gaiellaceae bacterium
t20-05-00001	HUQ21696.1	383	603	1141	>Bacteria>Actinomycetota	Gaiellaceae bacterium
t20-05-00001	HZG36537.1	384	611	1162	>Bacteria>Actinomycetota	Gaiellaceae bacterium
t20-05-00001	HET9738585.1	383	561	561	>Bacteria>Actinomycetota	Solirubrobacteraceae bacterium
t20-05-00001	MBD0338642.1	438	680	1230	>Bacteria>Actinomycetota	Thermoleophilia bacterium
t20-05-00001	HEV8250004.1	176	417	973	>Bacteria>Actinomycetota	Gaiellaceae bacterium
t20-05-00001	HEU0303555.1	452	689	1245	>Bacteria>Actinomycetota	Gaiellaceae bacterium
t20-05-00001	HXV04138.1	299	542	1095	>Bacteria>Actinomycetota	Gaiellaceae bacterium
t20-05-00001	HVD24861.1	444	687	1242	>Bacteria>Actinomycetota	Gaiellaceae bacterium
t20-05-00001	HEX2293598.1	455	699	1253	>Bacteria>Actinomycetota	Gaiellaceae bacterium
t20-05-00001	HZM17982.1	454	698	1254	>Bacteria>Actinomycetota	Gaiellaceae bacterium
t20-05-00001	HET8651016.1	452	698	1253	>Bacteria>Actinomycetota	Gaiellaceae bacterium
t20-05-00001	HXV02615.1	452	698	1261	>Bacteria>Actinomycetota	Gaiellaceae bacterium
t20-05-00001	HET6643769.1	447	688	1247	>Bacteria>Actinomycetota	Gaiellaceae bacterium
t20-05-00001	TML11823.1	457	703	1260	>Bacteria>Actinomycetota	Actinomycetota bacterium
t20-05-00001	HKB19970.1	456	702	1263	>Bacteria>Actinomycetota	Gaiellaceae bacterium
t20-05-00001	HMJ00692.1	457	704	1260	>Bacteria>Actinomycetota	Gaiellaceae bacterium
t20-05-00001	HEU5065542.1	456	701	1257	>Bacteria>Actinomycetota	Gaiellaceae bacterium
t20-05-00001	MBD0330514.1	445	689	1246	>Bacteria>Actinomycetota	Thermoleophilia bacterium
t20-05-00001	HKA48086.1	75	327	893	>Bacteria>Candidatus Dormiibacterota	Candidatus Dormiibacterota bacterium
t20-05-00001	HUK70706.1	442	694	1260	>Bacteria>Actinomycetota	Streptosporangiaceae bacterium
t20-05-00001	HLY65550.1	1	263	628	>Bacteria>Chloroflexota	Chloroflexota bacterium
t20-05-00001	HEY1920232.1	442	694	1260	>Bacteria>Actinomycetota	Streptosporangiaceae bacterium
t20-05-00001	HEX8863426.1	444	661	661	>Bacteria>Actinomycetota	Actinomycetes bacterium
t20-05-00001	HEU4899010.1	443	716	1279	>Bacteria>Actinomycetota	Actinomycetota bacterium
t20-05-00001	HET9291465.1	88	336	677	>Bacteria>Actinomycetota	Actinomycetes bacterium
t20-05-00001	HEX6676357.1	437	688	1260	>Bacteria>Actinomycetota	Actinomycetes bacterium
t20-05-00001	HET6683951.1	435	681	1232	>Bacteria>Actinomycetota	Gaiella sp.
t20-05-00001	HEU5213987.1	417	630	1173	>Bacteria>Actinomycetota	Gaiellaceae bacterium
t20-05-00001	PWU23606.1	408	613	1153	>Bacteria>Candidatus Rokuibacteriota	Candidatus Rokuibacteriota bacterium
t20-05-00001	HWQ00596.1	417	630	1170	>Bacteria>Actinomycetota	Gaiellaceae bacterium
t20-05-00001	HSC91641.1	451	693	1257	>Bacteria>Actinomycetota	Gaiellaceae bacterium
t20-05-00001	HEX2293599.1	450	686	1244	>Bacteria>Actinomycetota	Gaiellaceae bacterium
t20-05-00001	HUK93439.1	443	683	1237	>Bacteria>Actinomycetota	Gaiellaceae bacterium
t20-05-00001	HKA26137.1	157	397	952	>Bacteria>Actinomycetota	Gaiellaceae bacterium
t20-05-00001	HET7808114.1	443	682	1231	>Bacteria>Actinomycetota	Gaiellaceae bacterium
t20-05-00001	HKD34227.1	440	680	1224	>Bacteria>Actinomycetota	Gaiellaceae bacterium
t20-05-00001	PWU21650.1	315	555	1113	>Bacteria>Candidatus Rokuibacteriota	Candidatus Rokuibacteriota bacterium
t20-05-00001	HYY63022.1	433	670	918	>Bacteria>Actinomycetota	Gaiellaceae bacterium
t20-05-00001	TML33387.1	453	698	1256	>Bacteria>Actinomycetota	Actinomycetota bacterium
t20-05-00001	MDQ2982560.1	449	695	1253	>Bacteria>Actinomycetota	Actinomycetota bacterium
t20-05-00001	HEV8687220.1	433	679	1237	>Bacteria>Actinomycetota	Gaiellaceae bacterium
t20-05-00001	MDX6408373.1	291	536	1094	>Bacteria>Actinomycetota	Gaiellaceae bacterium
t20-05-00001	HYT79715.1	362	613	1200	>Bacteria>Actinomycetota	Actinomycetota bacterium
t20-05-00001	HEU0335033.1	377	618	1132	>Bacteria>Actinomycetota	Gaiellaceae bacterium
t20-05-00001	TML51579.1	187	420	702	>Bacteria>Actinomycetota	Actinomycetota bacterium
t20-05-00001	HEX6679837.1	215	454	1008	>Bacteria>Actinomycetota	Gaiellaceae bacterium
t20-05-00001	HLY85087.1	216	455	1013	>Bacteria>Actinomycetota	Gaiellaceae bacterium
t20-05-00001	HKS78930.1	221	460	1030	>Bacteria>Actinomycetota	Gaiellaceae bacterium
t20-05-00001	HUG64962.1	181	420	975	>Bacteria>Actinomycetota	Gaiellaceae bacterium
t20-05-00001	HJV29289.1	215	454	1011	>Bacteria>Actinomycetota	Gaiellaceae bacterium
t20-05-00001	HET7234987.1	216	455	1016	>Bacteria>Actinomycetota	Actinomycetota bacterium
t20-05-00001	MBA3717295.1	217	456	1012	>Bacteria>Actinomycetota	Actinomycetota bacterium
t20-05-00001	MBV9311350.1	217	456	1011	>Bacteria>Actinomycetota	Solirubrobacterales bacterium
t20-05-00001	HWH23729.1	187	424	982	>Bacteria>Chloroflexota	Candidatus Limnocylindria bacterium
t20-05-00001	TMK68895.1	217	455	1013	>Bacteria>Actinomycetota	Actinomycetota bacterium
t20-05-00001	HET9723947.1	1	228	783	>Bacteria>Actinomycetota	Actinomycetota bacterium
t20-05-00001	HET8568093.1	218	457	1009	>Bacteria>Chloroflexota	Candidatus Limnocylindria bacterium
t20-05-00001	HET7699472.1	216	453	1009	>Bacteria>Chloroflexota	Candidatus Limnocylindria bacterium
t20-05-00001	HEU5034937.1	215	454	1011	>Bacteria>Actinomycetota	Mycobacteriales bacterium
t20-05-00001	HUK94853.1	217	463	1015	>Bacteria>Actinomycetota	Gaiellaceae bacterium
t20-05-00001	TMK80381.1	218	447	516	>Bacteria>Actinomycetota	Actinomycetota bacterium
t20-05-00001	MBA2461065.1	194	444	1013	>Bacteria>Actinomycetota	Actinomycetota bacterium
t20-05-00001	MDQ2910877.1	232	482	1043	>Bacteria>Actinomycetota	Actinomycetota bacterium
t20-05-00001	MBD0348885.1	230	478	1023	>Bacteria>Actinomycetota	Thermoleophilia bacterium
t20-05-00001	HSG13815.1	228	475	1027	>Bacteria>Actinomycetota	Gaiellaceae bacterium
t20-05-00001	HET9460472.1	229	477	1038	>Bacteria>Actinomycetota	Gaiellaceae bacterium
t20-05-00001	MDQ3858724.1	229	476	1038	>Bacteria>Actinomycetota	Actinomycetota bacterium
t20-05-00001	HSL64959.1	342	590	1074	>Bacteria>Actinomycetota	Gaiellaceae bacterium
t20-05-00001	HKH30786.1	461	710	1275	>Bacteria>Actinomycetota	Gaiellaceae bacterium
t20-05-00001	HEY4871216.1	192	439	952	>Bacteria>Candidatus Dormiibacterota	Candidatus Dormiibacterota bacterium
t20-05-00001	TMB70517.1	225	438	700	>Bacteria>Chloroflexota	Chloroflexota bacterium
t20-05-00001	HWW10610.1	230	477	1048	>Bacteria>Acidobacteriota	Candidatus Acidiferrales bacterium
t20-05-00001	TMD63397.1	198	440	520	>Bacteria>Chloroflexota	Chloroflexota bacterium
t20-05-00001	TML16857.1	231	479	1034	>Bacteria>Actinomycetota	Actinomycetota bacterium
t20-05-00001	TMM07914.1	186	431	981	>Bacteria>Actinomycetota	Actinomycetota bacterium
t20-05-00001	HEX5029675.1	199	449	1004	>Bacteria>Actinomycetota	Gaiellaceae bacterium
t20-05-00001	MBA3333634.1	200	450	739	>Bacteria>Actinomycetota	Actinomycetota bacterium
t20-05-00001	HET9460450.1	229	479	1034	>Bacteria>Actinomycetota	Gaiellaceae bacterium
t20-05-00001	HUG64054.1	199	438	997	>Bacteria>Actinomycetota	Gaiellaceae bacterium
t20-05-00001	HEU4971045.1	199	447	872	>Bacteria>Actinomycetota	Gaiellaceae bacterium
t20-05-00001	MBW8741764.1	154	401	599	>Bacteria>Acidobacteriota	Acidobacteriota bacterium
t20-05-00001	HEU5212071.1	199	434	979	>Bacteria>Actinomycetota	Gaiellaceae bacterium
t20-05-00001	MBI3370032.1	196	444	1006	>Bacteria>Pseudomonadota	Burkholderiales bacterium
t20-05-00001	TMM03098.1	230	480	1048	>Bacteria>Actinomycetota	Actinomycetota bacterium
t20-05-00001	HMJ81390.1	126	375	971	>Bacteria>Candidatus Dormiibacterota	Candidatus Dormiibacterota bacterium
t20-05-00001	HEX6868324.1	206	452	1025	>Bacteria>Chloroflexota	Candidatus Limnocylindrales bacterium
t20-05-00001	HEX9635666.1	191	443	1001	>Bacteria>Chloroflexota	Candidatus Limnocylindria bacterium
t20-05-00001	MBA3307730.1	227	475	1022	>Bacteria>Chloroflexota	Chloroflexota bacterium
t20-05-00001	HEX5470157.1	201	446	761	>Bacteria>Actinomycetota	Gaiellaceae bacterium
t20-05-00001	HEY3070763.1	201	449	1006	>Bacteria>Actinomycetota	Gaiellaceae bacterium
t20-05-00001	MBD0328730.1	138	383	936	>Bacteria>Actinomycetota	Thermoleophilia bacterium
t20-05-00001	TML95394.1	201	451	1005	>Bacteria>Actinomycetota	Actinomycetota bacterium
t20-05-00001	TMF16466.1	204	450	1012	>Bacteria>Chloroflexota	Chloroflexota bacterium
t20-05-00001	TMB90470.1	231	477	1039	>Bacteria>Chloroflexota	Chloroflexota bacterium
t20-05-00001	MDQ3992756.1	1	290	847	>Bacteria>Actinomycetota	Actinomycetota bacterium
t20-05-00001	MDX6537522.1	201	449	642	>Bacteria>Actinomycetota	Gaiellales bacterium
t20-05-00001	HWM14761.1	201	449	1011	>Bacteria>Actinomycetota	Gaiellaceae bacterium
t20-05-00001	HKX72222.1	232	533	533	>Bacteria>Actinomycetota	Acidimicrobiales bacterium
t20-05-00001	HEV2787255.1	460	701	801	>Bacteria>Actinomycetota	Solirubrobacteraceae bacterium
t20-05-00001	MDX6680290.1	479	720	1270	>Bacteria>Actinomycetota	Solirubrobacteraceae bacterium
t20-05-00001	HUR84920.1	460	701	1256	>Bacteria>Actinomycetota	Solirubrobacteraceae bacterium
t20-05-00001	HWI06271.1	460	702	1260	>Bacteria>Actinomycetota	Solirubrobacteraceae bacterium
t20-05-00001	HEX6025037.1	439	669	1203	>Bacteria>Actinomycetota	Solirubrobacter sp.
t20-05-00001	WP_324341484.1	460	701	1251	>Bacteria>Actinomycetota	Baekduia sp.
t20-05-00001	MDX6720765.1	141	382	937	>Bacteria>Actinomycetota	Solirubrobacteraceae bacterium
t20-05-00001	HEX5895988.1	487	732	1282	>Bacteria>Actinomycetota	Thermoleophilaceae bacterium
t20-05-00001	HEX5618182.1	419	663	1194	>Bacteria>Actinomycetota	Solirubrobacteraceae bacterium
t20-05-00001	MEA2418727.1	199	443	986	>Bacteria>Actinomycetota	Thermoleophilaceae bacterium
t20-05-00001	HEY1277987.1	481	725	1276	>Bacteria>Actinomycetota	Thermoleophilaceae bacterium
t20-05-00001	HKG63097.1	415	650	1182	>Bacteria>Actinomycetota	Solirubrobacteraceae bacterium
t20-05-00001	HYI17993.1	463	683	683	>Bacteria>Actinomycetota	Solirubrobacteraceae bacterium
t20-05-00001	MEA2126366.1	412	608	1115	>Bacteria>Actinomycetota	Solirubrobacteraceae bacterium
t20-05-00001	HSI29988.1	463	706	1270	>Bacteria>Actinomycetota	Miltoncostaeaceae bacterium
t20-05-00001	HVD56520.1	493	738	1291	>Bacteria>Actinomycetota	Thermoleophilaceae bacterium
t20-05-00001	HET7807302.1	464	708	1260	>Bacteria>Actinomycetota	Gaiellaceae bacterium
t20-05-00001	HJW66902.1	292	535	1087	>Bacteria>Actinomycetota	Gaiellaceae bacterium
t20-05-00001	HET7759619.1	462	711	1266	>Bacteria>Actinomycetota	Gaiellaceae bacterium
t20-05-00001	HKD32925.1	462	713	1258	>Bacteria>Actinomycetota	Gaiellaceae bacterium
t20-05-00001	HEX6702889.1	451	696	1254	>Bacteria>Actinomycetota	Gaiellaceae bacterium
t20-05-00001	MDX6452613.1	450	683	1229	>Bacteria>Actinomycetota	Gaiellaceae bacterium
t20-05-00001	MCW2963126.1	416	646	873	>Bacteria>Actinomycetota	Actinomycetes bacterium
t20-05-00001	HXK13171.1	416	649	1191	>Bacteria>Actinomycetota	Gaiellaceae bacterium
t20-05-00001	MDP9285165.1	390	623	1172	>Bacteria>Actinomycetota	Actinomycetota bacterium
t20-05-00001	NUR75426.1	413	636	1498	>Bacteria>Actinomycetota	Thermoleophilia bacterium
t20-05-00001	HEX4526261.1	1	281	830	>Bacteria>Actinomycetota	Gaiellaceae bacterium
t20-05-00001	HKY23892.1	429	674	1234	>Bacteria>Actinomycetota	Gaiella sp.
t20-05-00001	MDQ3894110.1	281	531	1092	>Bacteria>Actinomycetota	Actinomycetota bacterium
t20-05-00001	HEU0086570.1	466	715	1148	>Bacteria>Actinomycetota	Pseudonocardiaceae bacterium
t20-05-00001	HVN60118.1	198	449	1000	>Bacteria>Actinomycetota	Gaiellaceae bacterium
t20-05-00001	HET9114665.1	194	446	1045	>Bacteria>Actinomycetota	Gaiellaceae bacterium
t20-05-00001	MCJ7710463.1	1	243	767	>Bacteria>Chloroflexota	Chloroflexota bacterium
t20-05-00001	MDT5304256.1	192	440	694	>Bacteria>Actinomycetota	Mycobacterium sp.
t20-05-00001	HYK26842.1	311	560	1125	>Bacteria>Actinomycetota	Streptosporangiaceae bacterium
t20-05-00001	HEU5207737.1	418	663	1231	>Bacteria>Actinomycetota	Gaiellaceae bacterium
t20-05-00001	HEY1369335.1	433	678	908	>Bacteria>Actinomycetota	Gaiellaceae bacterium
t20-05-00001	HYW88443.1	434	679	1163	>Bacteria>Chloroflexota	Chloroflexota bacterium
t20-05-00001	HEY2373860.1	207	463	1018	>Bacteria>Actinomycetota	Gaiellaceae bacterium
t20-05-00001	HWT23783.1	265	482	1006	>Bacteria>Actinomycetota	Solirubrobacteraceae bacterium
t20-05-00001	HEX6666282.1	232	458	1020	>Bacteria>Actinomycetota	Solirubrobacterales bacterium
t20-05-00001	HEX5609810.1	192	446	1008	>Bacteria>Actinomycetota	Solirubrobacterales bacterium
t20-05-00001	HYQ13520.1	231	485	1047	>Bacteria>Actinomycetota	Solirubrobacterales bacterium
t20-05-00001	TMK74713.1	1	308	867	>Bacteria>Actinomycetota	Actinomycetota bacterium
t20-05-00001	HLM31643.1	233	486	1049	>Bacteria>Actinomycetota	Solirubrobacterales bacterium
t20-05-00001	HEU4802290.1	232	486	1058	>Bacteria>Actinomycetota	Solirubrobacterales bacterium
t20-05-00001	HEX2467922.1	236	491	1055	>Bacteria>Actinomycetota	Solirubrobacterales bacterium
t20-05-00001	MQA72765.1	232	463	1027	>Bacteria>Actinomycetota	Solirubrobacterales bacterium
t20-05-00001	MEA2384922.1	231	481	1059	>Bacteria>Actinomycetota	Solirubrobacteraceae bacterium
t20-05-00001	MEA2322509.1	232	482	1042	>Bacteria>Actinomycetota	Solirubrobacteraceae bacterium
t20-05-00001	WP_270024275.1	233	476	1037	>Bacteria>Actinomycetota	Solirubrobacter phytolaccae
t20-05-00001	HSD03923.1	213	461	542	>Bacteria>Actinomycetota	Gaiellales bacterium
t20-05-00001	HEV8157122.1	212	460	598	>Bacteria>Actinomycetota	Gaiellales bacterium
t20-05-00001	HYX83816.1	213	461	1028	>Bacteria>Actinomycetota	Gaiellales bacterium
t20-05-00001	HEX5558212.1	202	448	1004	>Bacteria>Actinomycetota	Gaiellales bacterium
t20-05-00001	HEV8156139.1	211	456	1027	>Bacteria>Actinomycetota	Gaiellales bacterium
t20-05-00001	HEX5261101.1	209	458	1020	>Bacteria>Actinomycetota	Gaiellales bacterium
t20-05-00001	HUL85981.1	220	472	1033	>Bacteria>Actinomycetota	Actinomycetota bacterium
t20-05-00001	MDX6591517.1	219	471	1043	>Bacteria>Actinomycetota	Gaiellales bacterium
t20-05-00001	HET7235254.1	214	466	1029	>Bacteria>Actinomycetota	Actinomycetota bacterium
t20-05-00001	HEX6581128.1	224	475	1044	>Bacteria>Actinomycetota	Actinomycetota bacterium
t20-05-00001	HVQ88509.1	188	438	989	>Bacteria>Actinomycetota	Actinomycetes bacterium
t20-05-00001	HEX9550970.1	464	722	1203	>Bacteria>Chloroflexota	Candidatus Limnocylindrales bacterium
t20-05-00001	MBA3877289.1	464	721	1297	>Bacteria>Chloroflexota	Anaerolinea sp.
t20-05-00001	HEX4897173.1	464	721	900	>Bacteria>Chloroflexota	Candidatus Limnocylindrales bacterium
t20-05-00001	HEX5591552.1	464	721	1298	>Bacteria>Chloroflexota	Candidatus Limnocylindrales bacterium
t20-05-00001	HEV2006966.1	441	704	1281	>Bacteria>Chloroflexota	Candidatus Limnocylindrales bacterium
t20-05-00001	MBI2780836.1	464	721	1295	>Bacteria>Chloroflexota	Chloroflexota bacterium
t20-05-00001	HYK94749.1	466	722	1301	>Bacteria>Candidatus Dormiibacterota	Candidatus Dormiibacterota bacterium
t20-05-00001	NJD28009.1	465	722	1302	>Bacteria>Chloroflexota	Chloroflexota bacterium
t20-05-00001	HLX33654.1	481	734	1309	>Bacteria>Chloroflexota	Candidatus Limnocylindrales bacterium
t20-05-00001	HEX5451514.1	116	388	694	>Bacteria>Chloroflexota	Candidatus Limnocylindrales bacterium
t20-05-00001	HEX5239592.1	404	669	1214	>Bacteria>Chloroflexota	Candidatus Limnocylindrales bacterium
t20-05-00001	MBI3750547.1	404	664	1254	>Bacteria>Chloroflexota	Chloroflexota bacterium
t20-05-00001	HJW21392.1	405	676	676	>Bacteria>Chloroflexota	Candidatus Limnocylindrales bacterium
t20-05-00001	HET7495768.1	441	701	1291	>Bacteria>Chloroflexota	Candidatus Limnocylindrales bacterium
t20-05-00001	HET9755475.1	436	696	1282	>Bacteria>Chloroflexota	Candidatus Limnocylindrales bacterium
t20-05-00001	MDO8484870.1	463	723	1303	>Bacteria>Chloroflexota	Candidatus Limnocylindrales bacterium
t20-05-00001	HZM72711.1	470	730	989	>Bacteria>Acidobacteriota	Candidatus Polarisedimenticolia bacterium
t20-05-00001	MCI0346037.1	467	729	971	>Bacteria>Chloroflexota	Chloroflexota bacterium
t20-05-00001	HEV8282280.1	464	724	1300	>Bacteria>Chloroflexota	Candidatus Limnocylindrales bacterium
t20-05-00001	MBI3748691.1	464	724	1307	>Bacteria>Chloroflexota	Chloroflexota bacterium
t20-05-00001	MBF8289183.1	239	501	709	>Bacteria>Chloroflexota	Chloroflexota bacterium
t20-05-00001	TAK01949.1	334	594	1171	>Bacteria>Chloroflexota	Chloroflexota bacterium
t20-05-00001	HET9521681.1	295	552	1119	>Bacteria>Chloroflexota	Candidatus Limnocylindrales bacterium
t20-05-00001	HEV8545125.1	282	539	1103	>Bacteria>Chloroflexota	Candidatus Limnocylindrales bacterium
t20-05-00001	HET9344852.1	1	302	866	>Bacteria>Chloroflexota	Candidatus Limnocylindrales bacterium
t20-05-00001	HEX5015183.1	301	557	1121	>Bacteria>Chloroflexota	Candidatus Limnocylindrales bacterium
t20-05-00001	HET7472555.1	316	573	1151	>Bacteria>Chloroflexota	Candidatus Limnocylindrales bacterium
t20-05-00001	HXU85778.1	337	594	1160	>Bacteria>Verrucomicrobiota	Verrucomicrobiia bacterium
t20-05-00001	HET7067416.1	249	506	1060	>Bacteria>Actinomycetota	Nocardioides sp.
t20-05-00001	HET8664586.1	249	506	1073	>Bacteria>Actinomycetota	Nocardioides sp.
t20-05-00001	HET6165812.1	249	507	762	>Bacteria>Actinomycetota	Marmoricola sp.
t20-05-00001	MEA2619864.1	239	495	962	>Bacteria>Chloroflexota	Chloroflexota bacterium
t20-05-00001	HEU0235935.1	233	488	1068	>Bacteria>Chloroflexota	Candidatus Limnocylindrales bacterium
t20-05-00001	HEU5205492.1	231	488	1070	>Bacteria>Chloroflexota	Candidatus Limnocylindrales bacterium
t20-05-00001	HSK53466.1	232	489	1069	>Bacteria>Bacillota	Clostridia bacterium
t20-05-00001	MDF2733955.1	229	486	1075	>Bacteria>Chloroflexota	Chloroflexota bacterium
t20-05-00001	MEA2613141.1	1	271	856	>Bacteria>Chloroflexota	Chloroflexota bacterium
t20-05-00001	HET7693182.1	312	568	1145	>Bacteria>Gemmatimonadota	Gemmatimonadota bacterium
t20-05-00001	HEY6058717.1	156	408	991	>Bacteria>Chloroflexota	Candidatus Limnocylindrales bacterium
t20-05-00001	HSS36002.1	1	307	595	>Bacteri	Patescibacteria group bacterium
t20-05-00001	HET7582584.1	462	714	1294	>Bacteria>Chloroflexota	Candidatus Limnocylindria bacterium
t20-05-00001	HEX6473868.1	449	701	1072	>Bacteria>Chloroflexota	Candidatus Limnocylindria bacterium
t20-05-00001	HLE88877.1	252	504	1076	>Bacteria>Chloroflexota	Candidatus Limnocylindria bacterium
t20-05-00001	HEX2193922.1	464	716	1086	>Bacteria>Chloroflexota	Candidatus Limnocylindria bacterium
t20-05-00001	HEX3218753.1	461	713	1303	>Bacteria>Chloroflexota	Candidatus Limnocylindria bacterium
t20-05-00001	HEX9635169.1	384	636	1210	>Bacteria>Chloroflexota	Candidatus Limnocylindria bacterium
t20-05-00001	TME32713.1	420	671	1053	>Bacteria>Chloroflexota	Chloroflexota bacterium
t20-05-00001	TMB50519.1	471	722	1316	>Bacteria>Chloroflexota	Chloroflexota bacterium
t20-05-00001	MDP9270601.1	236	488	1072	>Bacteria>Chloroflexota	Chloroflexota bacterium
t20-05-00001	HET7520452.1	235	487	1065	>Bacteria>Chloroflexota	Candidatus Limnocylindria bacterium
t20-05-00001	HET7082687.1	231	483	1059	>Bacteria>Chloroflexota	Candidatus Limnocylindria bacterium
t20-05-00001	HEV8252222.1	463	715	1294	>Bacteria>Chloroflexota	Candidatus Limnocylindria bacterium
t20-05-00001	MDQ3346302.1	152	405	710	>Bacteria>Chloroflexota	Chloroflexota bacterium
t20-05-00001	HET7646653.1	231	482	1056	>Bacteria>Chloroflexota	Candidatus Limnocylindria bacterium
t20-05-00001	HEX5039442.1	231	482	1057	>Bacteria>Chloroflexota	Candidatus Limnocylindria bacterium
t20-05-00001	HEX7224396.1	231	484	1058	>Bacteria>Chloroflexota	Candidatus Limnocylindria bacterium
t20-05-00001	HET8571149.1	230	479	1059	>Bacteria>Chloroflexota	Candidatus Limnocylindria bacterium
t20-05-00001	HEX5395481.1	230	479	1059	>Bacteria>Chloroflexota	Candidatus Limnocylindria bacterium
t20-05-00001	HET7636772.1	80	331	905	>Bacteria>Chloroflexota	Candidatus Limnocylindria bacterium
t20-05-00001	HEX9044911.1	461	715	1317	>Bacteria>Chloroflexota	Candidatus Limnocylindrales bacterium
t20-05-00001	HET7167920.1	326	578	968	>Bacteria>Chloroflexota	Candidatus Limnocylindrales bacterium
t20-05-00001	HEY5276631.1	461	713	1230	>Bacteria>Actinomycetota	Coriobacteriia bacterium
t20-05-00001	HEY4633608.1	227	479	1064	>Bacteria>Chloroflexota	Candidatus Limnocylindrales bacterium
t20-05-00001	HVK33109.1	1	256	840	>Bacteria>Pseudomonadota	Burkholderiaceae bacterium
t20-05-00001	HSC00149.1	234	485	818	>Bacteria>Pseudomonadota	Burkholderiaceae bacterium
t20-05-00001	MDH5331899.1	234	484	741	>Bacteria>Pseudomonadota	Aquincola sp.
t20-05-00001	HKX40917.1	204	458	458	>Bacteria>Pseudomonadota	Burkholderiaceae bacterium
t20-05-00001	HEU5297691.1	193	445	1020	>Bacteria>Pseudomonadota	Burkholderiaceae bacterium
t20-05-00001	HRH86276.1	198	450	1029	>Bacteria>Pseudomonadota	Rubrivivax sp.
t20-05-00001	WP_162247156.1	237	489	1065	>Bacteria>Pseudomonadota	Rhizobacter sp. Root404
t20-05-00001	HSN32184.1	235	487	932	>Bacteria>Pseudomonadota	Ideonella sp.
t20-05-00001	HKW82507.1	236	543	543	>Bacteria>Pseudomonadota	Burkholderiaceae bacterium
t20-05-00001	HWH75200.1	182	434	994	>Bacteria>Pseudomonadota	Methylibium sp.
t20-05-00001	HKX94206.1	1	280	857	>Bacteria>Pseudomonadota	Methylibium sp.
t20-05-00001	HZW75086.1	192	443	692	>Bacteria>Pseudomonadota	Caldimonas sp.
t20-05-00001	HSC63411.1	1	266	843	>Bacteria>Pseudomonadota	Caldimonas sp.
t20-05-00001	WP_284619234.1	194	446	1026	>Bacteria>Pseudomonadota	Aquabacterium humicola
t20-05-00001	HET9977049.1	237	489	1061	>Bacteria>Pseudomonadota	Burkholderiaceae bacterium
t20-05-00001	MCU0761368.1	236	485	1064	>Bacteria>Pseudomonadota	Steroidobacteraceae bacterium
t20-05-00001	WP_209385981.1	234	486	1065	>Bacteria>Pseudomonadota	Rhizobacter sp. AJA081-3
t20-05-00001	HEX5638408.1	234	487	1068	>Bacteria>Pseudomonadota	Burkholderiaceae bacterium
t20-05-00001	MBA2547432.1	194	446	1024	>Bacteria>Pseudomonadota	Burkholderiaceae bacterium
t20-05-00001	MDQ4035757.1	230	482	1064	>Bacteria>Chloroflexota	Chloroflexota bacterium
t20-05-00001	HET7684804.1	231	482	1055	>Bacteria>Chloroflexota	Candidatus Limnocylindria bacterium
t20-05-00001	HJT63492.1	87	339	910	>Bacteria>Chloroflexota	Candidatus Limnocylindria bacterium
t20-05-00001	HEX8939834.1	470	721	1319	>Bacteria>Chloroflexota	Candidatus Limnocylindrales bacterium
t20-05-00001	MCZ7587951.1	230	483	1061	>Bacteria>Actinomycetota	Gaiella sp.
t20-05-00001	HET7515089.1	230	483	1061	>Bacteria>Actinomycetota	Gaiella sp.
t20-05-00001	WP_325624574.1	230	484	1063	>Bacteria>Actinomycetota	Gaiella sp.
t20-05-00001	HET9938381.1	230	484	663	>Bacteria>Actinomycetota	Gaiella sp.
t20-05-00001	HKY25521.1	230	484	1065	>Bacteria>Actinomycetota	Gaiella sp.
t20-05-00001	HET9242821.1	230	484	1066	>Bacteria>Actinomycetota	Gaiella sp.
t20-05-00001	HKP10245.1	1	272	849	>Bacteria>Actinomycetota	Gaiella sp.
t20-05-00001	HET7026744.1	232	488	1077	>Bacteria>Chloroflexota	Candidatus Limnocylindrales bacterium
t20-05-00001	HEY3763652.1	226	478	1046	>Bacteria>Actinomycetota	Gaiellales bacterium
t20-05-00001	HEX3332219.1	226	478	1046	>Bacteria>Actinomycetota	Gaiellales bacterium
t20-05-00001	MCU0478463.1	231	482	1064	>Bacteria>Chloroflexota	Chloroflexota bacterium
t20-05-00001	MDP2290711.1	467	719	1291	>Bacteria>Actinomycetota	Actinomycetota bacterium
t20-05-00001	HUC33351.1	198	449	1024	>Bacteria>Actinomycetota	Ilumatobacteraceae bacterium
t20-05-00001	HEX6254312.1	431	680	1274	>Bacteria>Actinomycetota	Euzebyales bacterium
t20-05-00001	MCU0270214.1	422	672	1252	>Bacteria>Actinomycetota	Acidimicrobiales bacterium
t20-05-00001	HUG47023.1	230	482	946	>Bacteria>Chloroflexota	Candidatus Limnocylindria bacterium
t20-05-00001	HSK93130.1	230	482	791	>Bacteria>Acidobacteriota	Candidatus Angelobacter sp.
t20-05-00001	HJP70109.1	230	482	1065	>Bacteria>Chloroflexota	Candidatus Limnocylindria bacterium
t20-05-00001	MDQ2674576.1	200	452	1027	>Bacteria>Chloroflexota	Chloroflexota bacterium
t20-05-00001	HUZ82694.1	231	484	622	>Bacteria>Actinomycetota	Gaiellaceae bacterium
t20-05-00001	HZQ89597.1	230	482	1077	>Bacteria>Actinomycetota	Gaiellaceae bacterium
t20-05-00001	TML44160.1	193	446	1031	>Bacteria>Actinomycetota	Actinomycetota bacterium
t20-05-00001	HEU5279646.1	234	487	1072	>Bacteria>Actinomycetota	Gaiellaceae bacterium
t20-05-00001	HVR12859.1	231	482	1067	>Bacteria>Actinomycetota	Gaiellaceae bacterium
t20-05-00001	HVD11150.1	229	482	1062	>Bacteria>Actinomycetota	Gaiellaceae bacterium
t20-05-00001	MDQ3876586.1	230	484	664	>Bacteria>Actinomycetota	Actinomycetota bacterium
t20-05-00001	MDQ3895626.1	230	484	646	>Bacteria>Actinomycetota	Actinomycetota bacterium
t20-05-00001	OLB22694.1	202	454	1044	>Bacteria>Actinomycetota	Actinobacteria bacterium 13_2_20CM_68_14
t20-05-00001	HKH29665.1	153	402	985	>Bacteria>Actinomycetota	Gaiellaceae bacterium
t20-05-00001	HLM36933.1	229	481	607	>Bacteria>Actinomycetota	Gaiellaceae bacterium
t20-05-00001	TML70532.1	230	481	1058	>Bacteria>Actinomycetota	Actinomycetota bacterium
t20-05-00001	HXY86543.1	230	483	1080	>Bacteria>Actinomycetota	Gaiellaceae bacterium
t20-05-00001	HTD77567.1	1	289	890	>Bacteria>Chloroflexota	Chloroflexota bacterium
t20-05-00001	HEX8967030.1	230	482	876	>Bacteria>Chloroflexota	Chloroflexota bacterium
t20-05-00001	TML28844.1	230	479	1055	>Bacteria>Actinomycetota	Actinomycetota bacterium
t20-05-00001	HKC21289.1	193	471	471	>Bacteria>Actinomycetota	Gaiellaceae bacterium
t20-05-00001	HSC92841.1	230	480	1061	>Bacteria>Actinomycetota	Gaiellaceae bacterium
t20-05-00001	HEV8248445.1	230	482	1043	>Bacteria>Actinomycetota	Gaiellaceae bacterium
t20-05-00001	HET8652654.1	230	483	1065	>Bacteria>Actinomycetota	Gaiellaceae bacterium
t20-05-00001	HEU5065834.1	230	479	1065	>Bacteria>Actinomycetota	Gaiellaceae bacterium
t20-05-00001	HEX4520651.1	234	486	1067	>Bacteria>Actinomycetota	Gaiellaceae bacterium
t20-05-00001	HUK45064.1	233	485	1068	>Bacteria>Actinomycetota	Gaiellaceae bacterium
t20-05-00001	HEY4349481.1	234	486	1062	>Bacteria>Actinomycetota	Gaiellaceae bacterium
t20-05-00001	HZQ66004.1	229	480	1063	>Bacteria>Actinomycetota	Gaiellaceae bacterium
t20-05-00001	HEX2506101.1	229	481	1061	>Bacteria>Actinomycetota	Gaiellaceae bacterium
t20-05-00001	HEY3205848.1	197	451	1037	>Bacteria>Actinomycetota	Gaiellaceae bacterium
t20-05-00001	TML49354.1	230	483	1014	>Bacteria>Actinomycetota	Actinomycetota bacterium
t20-05-00001	HET9673478.1	230	480	1056	>Bacteria>Actinomycetota	Gaiellaceae bacterium
t20-05-00001	HEU4451363.1	229	482	1067	>Bacteria>Actinomycetota	Gaiellaceae bacterium
t20-05-00001	HEX2044278.1	229	483	1069	>Bacteria>Actinomycetota	Gaiellaceae bacterium
t20-05-00001	HXV95286.1	230	483	1065	>Bacteria>Actinomycetota	Gaiellaceae bacterium
t20-05-00001	HWB56751.1	231	484	1065	>Bacteria>Actinomycetota	Gaiellaceae bacterium
t20-05-00001	OFW72477.1	1	291	875	>Bacteria>Actinomycetota	Actinobacteria bacterium RBG_16_68_12
t20-05-00001	TML46861.1	231	485	889	>Bacteria>Actinomycetota	Actinomycetota bacterium
t20-05-00001	HZO49217.1	231	485	1069	>Bacteria>Actinomycetota	Gaiellaceae bacterium
t20-05-00001	HYZ77474.1	231	485	1064	>Bacteria>Actinomycetota	Gaiellaceae bacterium
t20-05-00001	HEX6702241.1	229	484	1063	>Bacteria>Actinomycetota	Gaiellaceae bacterium
t20-05-00001	HSI98075.1	230	482	901	>Bacteria>Actinomycetota	Gaiellaceae bacterium
t20-05-00001	MBM2821974.1	230	482	1065	>Bacteria>Actinomycetota	Thermoleophilia bacterium
t20-05-00001	HXF97207.1	230	481	1061	>Bacteria>Actinomycetota	Gaiellaceae bacterium
t20-05-00001	HLF68510.1	230	481	653	>Bacteria>Actinomycetota	Gaiellaceae bacterium
t20-05-00001	HLE99997.1	230	482	1066	>Bacteria>Actinomycetota	Gaiellaceae bacterium
t20-05-00001	GIU95468.1	230	482	1063	>Bacteria>Actinomycetota	Gaiellaceae bacterium
t20-05-00001	HET6623310.1	230	483	774	>Bacteria>Actinomycetota	Gaiellaceae bacterium
t20-05-00001	HEU5212149.1	229	480	1060	>Bacteria>Actinomycetota	Gaiellaceae bacterium
t20-05-00001	HEX7311370.1	229	480	1063	>Bacteria>Actinomycetota	Gaiellaceae bacterium
t20-05-00001	HET7045937.1	142	393	970	>Bacteria>Actinomycetota	Gaiellaceae bacterium
t20-05-00001	HUP32371.1	197	446	1023	>Bacteria>Actinomycetota	Gaiellaceae bacterium
t20-05-00001	HTI32778.1	396	646	1179	>Bacteria>Actinomycetota	Miltoncostaea sp.
t20-05-00001	HMN99068.1	413	663	1238	>Bacteria>Actinomycetota	Miltoncostaeaceae bacterium
t20-05-00001	HET9120422.1	229	505	505	>Bacteria>Actinomycetota	Solirubrobacterales bacterium
t20-05-00001	HKA51544.1	230	485	1089	>Bacteria>Candidatus Dormiibacterota	Candidatus Dormiibacterota bacterium
t20-05-00001	HEY2316030.1	243	498	1082	>Bacteria>Actinomycetota	Streptosporangiaceae bacterium
t20-05-00001	MDA8311094.1	230	485	1115	>Bacteria>Actinomycetota	Actinomycetota bacterium
t20-05-00001	MCI4335566.1	231	506	506	>Archaea>Candidatus Thermoplasmatota	Thermoplasmata archaeon
t20-05-00001	HXZ99446.1	230	485	1091	>Bacteria>Candidatus Binatota	Candidatus Binatia bacterium
t20-05-00001	HAW09594.1	231	486	1071	>Bacteria>Chloroflexota	Chloroflexota bacterium
t20-05-00001	HEX4579296.1	230	484	766	>Bacteria>Candidatus Dormiibacterota	Candidatus Dormiibacterota bacterium
t20-05-00001	HEX6539705.1	199	454	1039	>Bacteria>Candidatus Dormiibacterota	Candidatus Dormiibacterota bacterium
t20-05-00001	MCD6022986.1	216	488	488	>Bacteria>Actinomycetota	Actinomycetes bacterium
t20-05-00001	HET6641727.1	232	485	1064	>Bacteria>Actinomycetota	Gaiellaceae bacterium
t20-05-00001	HVH54582.1	230	483	483	>Bacteria>Actinomycetota	Actinomycetota bacterium
t20-05-00001	HXF56311.1	232	486	719	>Bacteria>Actinomycetota	Actinomycetota bacterium
t20-05-00001	HYZ14068.1	231	484	1068	>Bacteria>Actinomycetota	Actinomycetota bacterium
t20-05-00001	MCI0635009.1	230	481	1061	>Bacteria>Actinomycetota	Actinomycetota bacterium
t20-05-00001	HWO69705.1	230	484	1088	>Bacteria>Actinomycetota	Actinomycetota bacterium
t20-05-00001	HSJ51668.1	230	484	1065	>Bacteria>Actinomycetota	Actinomycetota bacterium
t20-05-00001	MDP9302283.1	231	484	1080	>Bacteria>Actinomycetota	Actinomycetota bacterium
t20-05-00001	HEX9123686.1	231	485	1077	>Bacteria>Actinomycetota	Actinomycetota bacterium
t20-05-00001	HEX9416596.1	1	287	871	>Bacteria>Actinomycetota	Gaiellaceae bacterium
t20-05-00001	TML75146.1	230	482	970	>Bacteria>Actinomycetota	Actinomycetota bacterium
t20-05-00001	TMK53543.1	242	494	1068	>Bacteria>Actinomycetota	Actinomycetota bacterium
t20-05-00001	HUY56306.1	192	444	888	>Archaea>Candidatus Micrarchaeota	Candidatus Micrarchaeaceae archaeon
t20-05-00001	HEV8564194.1	230	484	1064	>Bacteria>Actinomycetota	Actinomycetota bacterium
t20-05-00001	TMM21531.1	160	414	973	>Bacteria>Actinomycetota	Actinomycetota bacterium
t20-05-00001	HZT10130.1	68	321	814	>Bacteria>Actinomycetota	Actinomycetota bacterium
t20-05-00001	HYT80207.1	230	482	1075	>Bacteria>Actinomycetota	Actinomycetota bacterium
t20-05-00001	HEX9437739.1	196	450	1038	>Bacteria>Chloroflexota	Candidatus Limnocylindria bacterium
t20-05-00001	HET9879239.1	241	496	1076	>Bacteria>Chloroflexota	Candidatus Limnocylindria bacterium
t20-05-00001	CAA9468006.1	233	487	928	>Bacteria>Actinomycetota	uncultured Solirubrobacteraceae bacterium
t20-05-00001	KRT61786.1	231	484	1065	>Bacteria>Chloroflexota	Chloroflexi bacterium CSP1-4
t20-05-00001	MPZ91083.1	229	483	1070	>Bacteria>Actinomycetota	Actinomycetota bacterium
t20-05-00001	HEV8670634.1	91	344	924	>Bacteria>Chloroflexota	Candidatus Limnocylindria bacterium
t20-05-00001	HEX2090102.1	229	483	1075	>Bacteria>Actinomycetota	Actinomycetota bacterium
t20-05-00001	HWF56722.1	213	466	1064	>Bacteria>Candidatus Dormiibacterota	Candidatus Dormiibacterota bacterium
t20-05-00001	HTJ59836.1	229	483	1060	>Bacteria>Candidatus Saccharibacteria	Candidatus Saccharimonadales bacterium
t20-05-00001	HEX6488705.1	228	478	1059	>Bacteria>Candidatus Dormiibacterota	Candidatus Dormiibacterota bacterium
t20-05-00001	HET6684477.1	206	458	1037	>Bacteria>Actinomycetota	Gaiella sp.
t20-05-00001	HEY1330941.1	230	483	1061	>Bacteria>Actinomycetota	Actinomycetota bacterium
t20-05-00001	HXY72997.1	229	481	1067	>Bacteria>Actinomycetota	Actinomycetota bacterium
t20-05-00001	MDQ3661290.1	230	484	1067	>Bacteria>Actinomycetota	Actinomycetota bacterium
t20-05-00001	MDX6408514.1	232	486	1071	>Bacteria>Actinomycetota	Gaiellaceae bacterium
t20-05-00001	HEX6663024.1	231	484	1066	>Bacteria>Actinomycetota	Gaiellaceae bacterium
t20-05-00001	HZO96419.1	231	483	1065	>Bacteria>Actinomycetota	Gaiellaceae bacterium
t20-05-00001	HJP65098.1	232	484	1056	>Bacteria>Actinomycetota	Actinomycetota bacterium
t20-05-00001	HEX2089441.1	230	482	1073	>Bacteria>Actinomycetota	Actinomycetota bacterium
t20-05-00001	MEA2673266.1	231	487	961	>Bacteria>Chloroflexota	Chloroflexota bacterium
t20-05-00001	KRT64344.1	231	487	1055	>Bacteria>Chloroflexota	Chloroflexi bacterium CSP1-4
t20-05-00001	MDP9482989.1	231	488	634	>Bacteria>Chloroflexota	Chloroflexota bacterium
t20-05-00001	HEV8163470.1	232	501	501	>Bacteria>Actinomycetota	Actinomycetota bacterium
t20-05-00001	HLA17029.1	231	486	630	>Bacteria>Chloroflexota	Candidatus Limnocylindrales bacterium
t20-05-00001	MDQ3881325.1	229	486	1061	>Bacteria>Chloroflexota	Chloroflexota bacterium
t20-05-00001	HUQ44045.1	351	608	1179	>Bacteria>Chloroflexota	Candidatus Limnocylindria bacterium
t20-05-00001	MDQ3632560.1	230	487	589	>Bacteria>Actinomycetota	Actinomycetota bacterium
t20-05-00001	MEA2544911.1	231	546	546	>Bacteria>Chloroflexota	Chloroflexota bacterium
t20-05-00001	HEY5520147.1	200	457	1157	>Bacteria>Chloroflexota	Candidatus Limnocylindrales bacterium
t20-05-00001	HEX2369382.1	271	528	1118	>Bacteria>Actinomycetota	Acidimicrobiia bacterium
t20-05-00001	MDQ6683434.1	198	454	1036	>Bacteria>Chloroflexota	Chloroflexota bacterium
t20-05-00001	HLQ47475.1	231	488	870	>Bacteria>Candidatus Dormiibacterota	Candidatus Dormiibacterota bacterium
t20-05-00001	HEY3336823.1	231	486	1070	>Bacteria>Chloroflexota	Candidatus Limnocylindrales bacterium
t20-05-00001	HEX6868502.1	230	487	652	>Bacteria>Chloroflexota	Candidatus Limnocylindrales bacterium
t20-05-00001	TME79936.1	229	482	683	>Bacteria>Chloroflexota	Chloroflexota bacterium
t20-05-00001	HYX10971.1	159	416	892	>Bacteria>Acidobacteriota	Candidatus Acidiferrum sp.
t20-05-00001	MEA2621309.1	251	508	1096	>Bacteria>Chloroflexota	Chloroflexota bacterium
t20-05-00001	HSS36317.1	232	489	946	>Bacteri	Patescibacteria group bacterium
t20-05-00001	MEA2177230.1	204	459	903	>Bacteria>Actinomycetota	Solirubrobacteraceae bacterium
t20-05-00001	HXX59944.1	93	350	920	>Bacteria>Acidobacteriota	Candidatus Sulfotelmatobacter sp.
t20-05-00001	HKE50388.1	253	519	1104	>Bacteria>Actinomycetota	Actinomycetes bacterium
t20-05-00001	HET6985061.1	208	489	489	>Bacteria>Actinomycetota	Kribbella sp.
t20-05-00001	HKE68944.1	240	496	1073	>Bacteria>Actinomycetota	Nocardioidaceae bacterium
t20-05-00001	MEA2422498.1	233	484	1021	>Bacteria>Actinomycetota	Thermoleophilaceae bacterium
t20-05-00001	MEA2411075.1	230	481	1027	>Bacteria>Actinomycetota	Thermoleophilaceae bacterium
t20-05-00001	HXX61826.1	231	489	1169	>Bacteria>Acidobacteriota	Candidatus Sulfotelmatobacter sp.
t20-05-00001	MDQ4029033.1	194	450	1035	>Bacteria>Actinomycetota	Actinomycetota bacterium
t20-05-00001	MCA1572721.1	1	300	869	>Bacteria>Chloroflexota	Chloroflexota bacterium
t20-05-00001	HLW16184.1	230	485	1061	>Bacteria>Actinomycetota	Actinomycetota bacterium
t20-05-00001	HEX2467471.1	208	462	1041	>Bacteria>Actinomycetota	Solirubrobacterales bacterium
t20-05-00001	HEX2128850.1	189	405	405	>Bacteria>Actinomycetota	Solirubrobacterales bacterium
t20-05-00001	HEX4493466.1	363	620	1182	>Bacteria>Actinomycetota	Acidimicrobiia bacterium
t20-05-00001	HEU0242767.1	601	857	1435	>Bacteria>Chloroflexota	Candidatus Limnocylindrales bacterium
t20-05-00001	HZO33570.1	231	481	1054	>Bacteria>Actinomycetota	Gaiellaceae bacterium
t20-05-00001	MDP9185416.1	1	312	879	>Bacteria>Actinomycetota	Actinomycetota bacterium
t20-05-00001	HEX3300179.1	449	705	1269	>Bacteria>Actinomycetota	Actinomycetota bacterium
t20-05-00001	HJP66298.1	232	490	1048	>Bacteria>Actinomycetota	Actinomycetota bacterium
t20-05-00001	HMC37883.1	194	451	1008	>Bacteria>Actinomycetota	Actinomycetota bacterium
t20-05-00001	HCO02178.1	274	531	1112	>Bacteria>Actinomycetota	Actinomycetota bacterium
t20-05-00001	HEX2302876.1	206	463	1047	>Bacteria>Actinomycetota	Gaiella sp.
t20-05-00001	MDP8932164.1	203	460	1049	>Bacteria>Actinomycetota	Actinomycetota bacterium
t20-05-00001	MDQ3932606.1	203	460	1037	>Bacteria>Actinomycetota	Actinomycetota bacterium
t20-05-00001	HWM58691.1	206	463	1064	>Bacteria>Actinomycetota	Pseudonocardia sp.
t20-05-00001	MDP8955247.1	229	486	1062	>Bacteria>Actinomycetota	Actinomycetota bacterium
t20-05-00001	HET6770491.1	235	492	1070	>Bacteria>Actinomycetota	Actinomycetota bacterium
t20-05-00001	HEV2906189.1	76	332	646	>Bacteria>Actinomycetota	Actinomycetota bacterium
t20-05-00001	HEY3017402.1	199	456	1034	>Bacteria>Actinomycetota	Gaiellaceae bacterium
t20-05-00001	MDP9256390.1	235	492	790	>Bacteria>Actinomycetota	Actinomycetota bacterium
t20-05-00001	HEX3330579.1	201	457	1034	>Bacteria>Actinomycetota	Gaiellales bacterium
t20-05-00001	MBA3737622.1	234	489	1066	>Bacteria>Actinomycetota	Actinomycetota bacterium
t20-05-00001	HJW67422.1	1	220	794	>Bacteria>Actinomycetota	Gaiellaceae bacterium
t20-05-00001	HEV3478460.1	230	487	1068	>Bacteria>Actinomycetota	Gaiellaceae bacterium
t20-05-00001	MDQ3875699.1	236	493	1001	>Bacteria>Actinomycetota	Actinomycetota bacterium
t20-05-00001	MDQ3895099.1	235	492	1075	>Bacteria>Actinomycetota	Actinomycetota bacterium
t20-05-00001	WP_202322743.1	240	496	1073	>Bacteria>Pseudomonadota	Mesorhizobium sp. 113-3-9
t20-05-00001	HYY64577.1	208	465	1007	>Bacteria>Actinomycetota	Gaiellaceae bacterium
t20-05-00001	HEX9411557.1	207	464	1043	>Bacteria>Actinomycetota	Actinomycetota bacterium
t20-05-00001	MBA2273663.1	202	459	615	>Bacteria>Actinomycetota	Actinomycetota bacterium
t20-05-00001	TME46515.1	206	463	1045	>Bacteria>Chloroflexota	Chloroflexota bacterium
t20-05-00001	HYT78752.1	207	464	1039	>Bacteria>Actinomycetota	Actinomycetota bacterium
t20-05-00001	HJP66896.1	235	492	581	>Bacteria>Actinomycetota	Actinomycetota bacterium
t20-05-00001	HEX2272868.1	208	465	1048	>Bacteria>Actinomycetota	Acidimicrobiales bacterium
t20-05-00001	HEV8421029.1	210	467	1052	>Bacteria>Actinomycetota	Actinomycetota bacterium
t20-05-00001	HEX6207076.1	174	431	1009	>Bacteria>Actinomycetota	Actinomycetota bacterium
t20-05-00001	MBD0337989.1	199	455	1035	>Bacteria>Actinomycetota	Thermoleophilia bacterium
t20-05-00001	HVD55954.1	1	308	883	>Bacteria>Actinomycetota	Thermoleophilaceae bacterium
t20-05-00001	HEX2104128.1	207	468	1052	>Bacteria>Actinomycetota	Solirubrobacteraceae bacterium
t20-05-00001	HEU4979174.1	207	470	1047	>Bacteria>Actinomycetota	Solirubrobacteraceae bacterium
t20-05-00001	HZN83087.1	202	463	1040	>Bacteria>Actinomycetota	Mycobacterium sp.
t20-05-00001	HSD79166.1	1	241	823	>Bacteria>Actinomycetota	Solirubrobacteraceae bacterium
t20-05-00001	HEX7266940.1	201	458	838	>Bacteria>Actinomycetota	Streptosporangiaceae bacterium
t20-05-00001	HEX2422096.1	194	448	1022	>Bacteria>Actinomycetota	Actinomycetota bacterium
t20-05-00001	WP_137161742.1	216	472	1056	>Bacteria>Actinomycetota	Blastococcus sp. CCUG 61487
t20-05-00001	MDP8904644.1	215	470	1050	>Bacteria>Chloroflexota	Chloroflexota bacterium
t20-05-00001	HEX5948967.1	153	407	982	>Bacteria>Actinomycetota	Actinomycetota bacterium
t20-05-00001	HKE54189.1	199	455	1030	>Bacteria>Actinomycetota	Actinomycetota bacterium
t20-05-00001	MDP9243370.1	200	454	742	>Bacteria>Actinomycetota	Actinomycetota bacterium
t20-05-00001	HKN80281.1	200	457	1032	>Bacteria>Actinomycetota	Actinomycetota bacterium
t20-05-00001	HEU4528547.1	1	205	205	>Bacteria>Actinomycetota	Actinomycetota bacterium
t20-05-00001	HEV8681307.1	201	456	809	>Bacteria>Actinomycetota	Actinomycetota bacterium
t20-05-00001	HEV8681695.1	200	453	711	>Bacteria>Actinomycetota	Actinomycetota bacterium
t20-05-00001	HKR99550.1	229	485	872	>Bacteria>Candidatus Dormiibacterota	Candidatus Dormiibacterota bacterium
t20-05-00001	MEA2637953.1	229	527	527	>Bacteria>Chloroflexota	Chloroflexota bacterium
t20-05-00001	HSD49682.1	229	485	1064	>Bacteria>Actinomycetota	Actinomycetota bacterium
t20-05-00001	HEY1163472.1	232	487	1065	>Bacteria>Candidatus Dormiibacterota	Candidatus Dormiibacterota bacterium
t20-05-00001	MDP9302249.1	230	484	1057	>Bacteria>Actinomycetota	Actinomycetota bacterium
t20-05-00001	MCA1726139.1	228	484	1068	>Bacteria>Actinomycetota	Actinomycetota bacterium
t20-05-00001	MBA3263163.1	231	487	1068	>Bacteria>Actinomycetota	Thermoleophilaceae bacterium
t20-05-00001	MCP9486825.1	272	528	1108	>Bacteria>Actinomycetota	Candidatus Gaiellasilicea maunaloa
t20-05-00001	HYK07197.1	236	491	1071	>Bacteria>Actinomycetota	Gaiellaceae bacterium
t20-05-00001	HXL42662.1	249	505	1081	>Bacteria>Actinomycetota	Gaiellaceae bacterium
t20-05-00001	MDQ4145479.1	231	494	1071	>Bacteria>Actinomycetota	Actinomycetota bacterium
t20-05-00001	HYN35977.1	300	557	1134	>Bacteria>Actinomycetota	Actinomycetota bacterium
t20-05-00001	MDQ3940380.1	228	508	508	>Bacteria>Actinomycetota	Actinomycetota bacterium
t20-05-00001	HET7482661.1	1	295	872	>Bacteria>Actinomycetota	Actinomycetota bacterium
t20-05-00001	HJR44331.1	231	487	1066	>Bacteria>Actinomycetota	Actinomycetota bacterium
t20-05-00001	MEA2434425.1	209	464	1037	>Bacteria>Actinomycetota	Actinomycetota bacterium
t20-05-00001	MEA2487531.1	235	489	1060	>Bacteria>Actinomycetota	Actinomycetota bacterium
t20-05-00001	HYI44828.1	406	660	1234	>Bacteria>Actinomycetota	Actinomycetota bacterium
t20-05-00001	MDQ4005840.1	90	347	914	>Bacteria>Actinomycetota	Actinomycetota bacterium
t20-05-00001	HEX2024876.1	199	426	426	>Bacteria>Actinomycetota	Actinomycetota bacterium
t20-05-00001	HET6776745.1	199	456	759	>Bacteria>Actinomycetota	Actinomycetota bacterium
t20-05-00001	HEX6261904.1	230	487	1051	>Bacteria>Actinomycetota	Actinomycetota bacterium
t20-05-00001	HEV2905887.1	199	456	1026	>Bacteria>Actinomycetota	Actinomycetota bacterium
t20-05-00001	HYZ13849.1	199	455	1022	>Bacteria>Actinomycetota	Actinomycetota bacterium
t20-05-00001	HLA93543.1	103	360	935	>Bacteria>Actinomycetota	Actinomycetota bacterium
t20-05-00001	HKE53737.1	232	489	1065	>Bacteria>Actinomycetota	Actinomycetota bacterium
t20-05-00001	HEX6010026.1	194	452	1025	>Bacteria>Actinomycetota	Actinomycetota bacterium
t20-05-00001	HET7236742.1	231	489	1064	>Bacteria>Actinomycetota	Actinomycetota bacterium
t20-05-00001	HKN81761.1	232	489	862	>Bacteria>Actinomycetota	Actinomycetota bacterium
t20-05-00001	MDQ4026444.1	239	495	1071	>Bacteria>Actinomycetota	Actinomycetota bacterium
t20-05-00001	WP_205121312.1	232	489	1066	>Bacteria>Actinomycetota	Tenggerimyces flavus
t20-05-00001	MDQ4005818.1	231	495	495	>Bacteria>Actinomycetota	Actinomycetota bacterium
t20-05-00001	HZB03320.1	201	454	1035	>Bacteria>Actinomycetota	Actinomycetota bacterium
t20-05-00001	HJV05198.1	232	489	1066	>Bacteria>Actinomycetota	Actinomycetota bacterium
t20-05-00001	HEX2025060.1	204	461	1038	>Bacteria>Actinomycetota	Actinomycetota bacterium
t20-05-00001	HVM12237.1	204	453	453	>Bacteria>Actinomycetota	Actinomycetota bacterium
t20-05-00001	HYG70753.1	232	488	1049	>Bacteria>Actinomycetota	Actinomycetota bacterium
t20-05-00001	HYX80611.1	230	484	594	>Bacteria>Actinomycetota	Actinomycetota bacterium
t20-05-00001	HZD79321.1	233	489	1073	>Bacteria>Actinomycetota	Actinomycetota bacterium
t20-05-00001	HSL15290.1	229	486	1063	>Bacteria>Actinomycetota	Actinomycetota bacterium
t20-05-00001	HEU4355682.1	230	486	1064	>Bacteria>Actinomycetota	Actinomycetota bacterium
t20-05-00001	HEX5950410.1	194	450	930	>Bacteria>Actinomycetota	Actinomycetota bacterium
t20-05-00001	OFW78917.1	212	469	979	>Bacteria>Actinomycetota	Actinobacteria bacterium RBG_19FT_COMBO_70_19
t20-05-00001	HEV2951920.1	197	470	470	>Bacteria>Actinomycetota	Actinomycetota bacterium
t20-05-00001	MBA3362775.1	211	468	1044	>Bacteria>Actinomycetota	Actinomycetota bacterium
t20-05-00001	MDP9328178.1	230	487	1050	>Bacteria>Actinomycetota	Actinomycetota bacterium
t20-05-00001	HEX6130163.1	236	493	1066	>Bacteria>Actinomycetota	Actinomycetota bacterium
t20-05-00001	HEX7246889.1	202	459	1030	>Bacteria>Actinomycetota	Actinomycetota bacterium
t20-05-00001	MDP9298078.1	230	487	1064	>Bacteria>Actinomycetota	Actinomycetota bacterium
t20-05-00001	HZB02074.1	212	469	1055	>Bacteria>Actinomycetota	Actinomycetota bacterium
t20-05-00001	MBA3364821.1	230	487	1064	>Bacteria>Actinomycetota	Actinomycetota bacterium
t20-05-00001	MCA1682771.1	436	693	921	>Bacteria>Actinomycetota	Actinomycetota bacterium
t20-05-00001	MDQ3875471.1	193	447	623	>Bacteria>Actinomycetota	Actinomycetota bacterium
t20-05-00001	HYX88975.1	1	273	852	>Bacteria>Actinomycetota	Gaiellaceae bacterium
t20-05-00001	MDQ1616313.1	236	492	1066	>Bacteria>Actinomycetota	Actinomycetota bacterium
t20-05-00001	HJS71043.1	207	454	651	>Bacteria>Actinomycetota	Gaiellaceae bacterium
t20-05-00001	HXY71693.1	232	489	1069	>Bacteria>Actinomycetota	Actinomycetota bacterium
t20-05-00001	HEX7310977.1	206	456	1027	>Bacteria>Actinomycetota	Gaiellaceae bacterium
t20-05-00001	MBD0328853.1	232	489	1068	>Bacteria>Actinomycetota	Thermoleophilia bacterium
t20-05-00001	MDX6411653.1	206	408	408	>Bacteria>Actinomycetota	Gaiellaceae bacterium
t20-05-00001	MDQ3893387.1	228	479	1047	>Bacteria>Actinomycetota	Actinomycetota bacterium
t20-05-00001	MDX6437613.1	199	436	1013	>Bacteria>Actinomycetota	Gaiellaceae bacterium
t20-05-00001	MDX6397940.1	199	433	1007	>Bacteria>Actinomycetota	Gaiellaceae bacterium
t20-05-00001	MDQ3163544.1	199	433	694	>Bacteria>Actinomycetota	Actinomycetota bacterium
t20-05-00001	MDQ3161848.1	199	445	1027	>Bacteria>Actinomycetota	Actinomycetota bacterium
t20-05-00001	HZG36856.1	199	447	1028	>Bacteria>Actinomycetota	Gaiellaceae bacterium
t20-05-00001	HYZ20086.1	231	478	1065	>Bacteria>Actinomycetota	Gaiellaceae bacterium
t20-05-00001	HEX9378122.1	226	467	1027	>Bacteria>Actinomycetota	Gaiellaceae bacterium
t20-05-00001	HEY2939016.1	229	487	1073	>Bacteria>Actinomycetota	Gaiellaceae bacterium
t20-05-00001	HEX3268926.1	231	489	1077	>Bacteria>Actinomycetota	Gaiellaceae bacterium
t20-05-00001	HLM37370.1	230	486	1069	>Bacteria>Actinomycetota	Gaiellaceae bacterium
t20-05-00001	MBA2358397.1	232	489	1068	>Bacteria>Actinomycetota	Actinomycetota bacterium
t20-05-00001	MBI3649413.1	1	298	836	>Bacteria>Actinomycetota	Actinomycetota bacterium
t20-05-00001	HJR18549.1	206	458	1038	>Bacteria>Actinomycetota	Actinomycetota bacterium
t20-05-00001	HET7236922.1	229	486	1072	>Bacteria>Actinomycetota	Actinomycetota bacterium
t20-05-00001	HUP33072.1	228	484	1070	>Bacteria>Actinomycetota	Gaiellaceae bacterium
t20-05-00001	MBM2823328.1	229	494	1080	>Bacteria>Actinomycetota	Thermoleophilia bacterium
t20-05-00001	HSL77656.1	231	487	1079	>Bacteria>Chloroflexota	Candidatus Limnocylindrales bacterium
t20-05-00001	TMK86858.1	308	566	1146	>Bacteria>Actinomycetota	Actinomycetota bacterium
t20-05-00001	HEV2951909.1	133	386	969	>Bacteria>Actinomycetota	Actinomycetota bacterium
t20-05-00001	HEX5260986.1	218	450	1015	>Bacteria>Actinomycetota	Gaiellales bacterium
t20-05-00001	TML18070.1	215	447	1002	>Bacteria>Actinomycetota	Actinomycetota bacterium
t20-05-00001	MDP9284843.1	1	235	362	>Bacteria>Actinomycetota	Actinomycetota bacterium
t20-05-00001	HXZ56889.1	217	449	1000	>Bacteria>Actinomycetota	Gaiellaceae bacterium
t20-05-00001	HEU5405247.1	215	448	1000	>Bacteria>Actinomycetota	Gaiellaceae bacterium
t20-05-00001	TML51039.1	1	299	299	>Bacteria>Actinomycetota	Actinomycetota bacterium
t20-05-00001	HEX7145793.1	226	466	1032	>Bacteria>Actinomycetota	Gaiellaceae bacterium
t20-05-00001	HEY2372511.1	198	438	1005	>Bacteria>Actinomycetota	Gaiellaceae bacterium
t20-05-00001	HZQ65709.1	225	465	1027	>Bacteria>Actinomycetota	Gaiellaceae bacterium
t20-05-00001	HUK45501.1	216	448	1016	>Bacteria>Actinomycetota	Gaiellaceae bacterium
t20-05-00001	HEU5362934.1	217	449	1011	>Bacteria>Actinomycetota	Gaiellaceae bacterium
t20-05-00001	WP_329642522.1	224	457	1013	>Bacteria>Actinomycetota	Gaiella sp.
t20-05-00001	HEU5404806.1	1	187	742	>Bacteria>Actinomycetota	Gaiellaceae bacterium
t20-05-00001	HEX9415704.1	216	447	991	>Bacteria>Actinomycetota	Gaiellaceae bacterium
t20-05-00001	MDQ2983554.1	215	447	992	>Bacteria>Actinomycetota	Actinomycetota bacterium
t20-05-00001	WP_325113300.1	215	447	994	>Bacteria>Actinomycetota	Gaiella sp.
t20-05-00001	HMI22609.1	213	445	994	>Bacteria>Actinomycetota	Gaiellaceae bacterium
t20-05-00001	HXL44243.1	215	447	994	>Bacteria>Actinomycetota	Gaiellaceae bacterium
t20-05-00001	HLI77439.1	215	490	490	>Bacteria>Acidobacteriota	Acidobacteriaceae bacterium
t20-05-00001	HZU13316.1	217	450	998	>Bacteria>Chloroflexota	Chloroflexota bacterium
t20-05-00001	HEX6509870.1	216	448	988	>Bacteria>Chloroflexota	Chloroflexota bacterium
t20-05-00001	HEX8917717.1	191	428	974	>Bacteria>Chloroflexota	Chloroflexota bacterium
t20-05-00001	MBA3717270.1	215	448	996	>Bacteria>Actinomycetota	Actinomycetota bacterium
t20-05-00001	HSC48904.1	218	455	893	>Bacteria>Actinomycetota	Gaiellaceae bacterium
t20-05-00001	HUK44898.1	227	466	1021	>Bacteria>Actinomycetota	Gaiellaceae bacterium
t20-05-00001	HEY5519337.1	215	449	995	>Bacteria>Chloroflexota	Candidatus Limnocylindrales bacterium
t20-05-00001	HXY81725.1	189	434	1002	>Bacteria>Actinomycetota	Gaiellaceae bacterium
t20-05-00001	HEX9381200.1	229	474	1039	>Bacteria>Actinomycetota	Gaiellaceae bacterium
t20-05-00001	HZR49302.1	198	442	995	>Bacteria>Actinomycetota	Streptosporangiaceae bacterium
t20-05-00001	HTS99622.1	228	472	1029	>Bacteria>Actinomycetota	Streptosporangiaceae bacterium
t20-05-00001	HLN04743.1	228	475	1029	>Bacteria>Actinomycetota	Acidimicrobiales bacterium
t20-05-00001	MBV8301917.1	203	449	1003	>Bacteria>Candidatus Dormiibacterota	Candidatus Dormiibacterota bacterium
t20-05-00001	HEY3034819.1	1	299	480	>Bacteria>Actinomycetota	Streptosporangiaceae bacterium
t20-05-00001	HWW09642.1	228	474	1029	>Bacteria>Acidobacteriota	Candidatus Acidiferrales bacterium
t20-05-00001	HET6815831.1	225	468	1028	>Bacteria>Actinomycetota	Mycobacteriales bacterium
t20-05-00001	HEX7311008.1	216	450	1015	>Bacteria>Actinomycetota	Gaiellaceae bacterium
t20-05-00001	HEV8105627.1	217	450	1006	>Bacteria>Actinomycetota	Gaiellaceae bacterium
t20-05-00001	MDX6513677.1	1	258	808	>Bacteria>Actinomycetota	Gaiellaceae bacterium
t20-05-00001	HZR95690.1	211	445	996	>Bacteria>Actinomycetota	Gaiellaceae bacterium
t20-05-00001	HXW39520.1	1	207	767	>Bacteria>Actinomycetota	Acidimicrobiales bacterium
t20-05-00001	HMI72948.1	185	430	979	>Bacteria>Actinomycetota	Solirubrobacteraceae bacterium
t20-05-00001	HZO63337.1	217	450	1000	>Bacteria>Actinomycetota	Gaiellaceae bacterium
t20-05-00001	MDX6491875.1	178	410	571	>Bacteria>Actinomycetota	Gaiellaceae bacterium
t20-05-00001	HEY4347499.1	180	413	767	>Bacteria>Actinomycetota	Gaiellaceae bacterium
t20-05-00001	MDP9284713.1	114	348	810	>Bacteria>Actinomycetota	Actinomycetota bacterium
t20-05-00001	HEX2426642.1	189	422	982	>Bacteria>Actinomycetota	Gaiellaceae bacterium
t20-05-00001	HZR92135.1	216	449	1008	>Bacteria>Actinomycetota	Gaiellaceae bacterium
t20-05-00001	HZQ03208.1	228	472	1027	>Bacteria>Actinomycetota	Gaiellaceae bacterium
t20-05-00001	TML59960.1	229	477	477	>Bacteria>Actinomycetota	Actinomycetota bacterium
t20-05-00001	MDF2754175.1	230	473	774	>Bacteria>Actinomycetota	Gaiellaceae bacterium
t20-05-00001	TML71148.1	1	270	517	>Bacteria>Actinomycetota	Actinomycetota bacterium
t20-05-00001	HZP73007.1	214	445	987	>Bacteria>Actinomycetota	Gaiellaceae bacterium
t20-05-00001	HWJ32202.1	212	443	775	>Bacteria>Actinomycetota	Gaiellaceae bacterium
t20-05-00001	HWJ31792.1	212	443	992	>Bacteria>Actinomycetota	Gaiellaceae bacterium
t20-05-00001	HET7130226.1	181	412	962	>Bacteria>Actinomycetota	Gaiellaceae bacterium
t20-05-00001	HET7138193.1	212	443	988	>Bacteria>Actinomycetota	Gaiellaceae bacterium
t20-05-00001	MBA3244779.1	214	445	1002	>Bacteria>Actinomycetota	Actinomycetota bacterium
t20-05-00001	HZE29620.1	226	506	506	>Bacteria>Actinomycetota	Gaiellaceae bacterium
t20-05-00001	MDP9308198.1	1	188	746	>Bacteria>Actinomycetota	Actinomycetota bacterium
t20-05-00001	HXZ56530.1	226	456	1012	>Bacteria>Actinomycetota	Gaiellaceae bacterium
t20-05-00001	HKG10482.1	224	460	1015	>Bacteria>Actinomycetota	Gaiellaceae bacterium
t20-05-00001	MDQ3823996.1	225	460	609	>Bacteria>Actinomycetota	Actinomycetota bacterium
t20-05-00001	HEX7311928.1	226	471	1038	>Bacteria>Actinomycetota	Gaiellaceae bacterium
t20-05-00001	MDX6483208.1	228	472	599	>Bacteria>Actinomycetota	Gaiellaceae bacterium
t20-05-00001	HEY5098757.1	1	243	800	>Bacteria>Actinomycetota	Gaiellaceae bacterium
t20-05-00001	HUK44438.1	218	409	409	>Bacteria>Actinomycetota	Gaiellaceae bacterium
t20-05-00001	HZQ02765.1	156	390	759	>Bacteria>Actinomycetota	Gaiellaceae bacterium
t20-05-00001	MDQ2909566.1	1	235	779	>Bacteria>Actinomycetota	Actinomycetota bacterium
t20-05-00001	HEX2426411.1	228	469	1031	>Bacteria>Actinomycetota	Gaiellaceae bacterium
t20-05-00001	HLM34606.1	229	467	1028	>Bacteria>Actinomycetota	Gaiellaceae bacterium
t20-05-00001	HET6656393.1	228	466	1030	>Bacteria>Actinomycetota	Gaiellaceae bacterium
t20-05-00001	TML44313.1	239	460	1014	>Bacteria>Actinomycetota	Actinomycetota bacterium
t20-05-00001	HYY64303.1	213	434	1001	>Bacteria>Actinomycetota	Gaiellaceae bacterium
t20-05-00001	MDP9244285.1	1	243	805	>Bacteria>Chloroflexota	Chloroflexota bacterium
t20-05-00001	HUH82084.1	178	399	467	>Bacteria>Actinomycetota	Solirubrobacteraceae bacterium
t20-05-00001	TMM05845.1	213	434	550	>Bacteria>Actinomycetota	Actinomycetota bacterium
t20-05-00001	HEX7527001.1	1	198	545	>Bacteria>Actinomycetota	Gaiellaceae bacterium
t20-05-00001	HZD86706.1	430	651	773	>Bacteria>Actinomycetota	Gaiellaceae bacterium
t20-05-00001	TML69552.1	1	264	799	>Bacteria>Actinomycetota	Actinomycetota bacterium
t20-05-00001	HEY5695164.1	186	408	946	>Bacteria>Actinomycetota	Gaiellaceae bacterium
t20-05-00001	MDP9255472.1	178	399	944	>Bacteria>Actinomycetota	Actinomycetota bacterium
t20-05-00001	HYZ76059.1	176	397	939	>Bacteria>Actinomycetota	Gaiellaceae bacterium
t20-05-00001	TMF82203.1	1	247	696	>Bacteria>Chloroflexota	Chloroflexota bacterium
t20-05-00001	HST15590.1	214	434	982	>Bacteria>Actinomycetota	Gaiellaceae bacterium
t20-05-00001	TML78026.1	237	458	1009	>Bacteria>Actinomycetota	Actinomycetota bacterium
t20-05-00001	HZQ65433.1	183	403	946	>Bacteria>Actinomycetota	Gaiellaceae bacterium
t20-05-00001	HEU5362008.1	183	403	938	>Bacteria>Actinomycetota	Gaiellaceae bacterium
t20-05-00001	HKC19500.1	176	396	948	>Bacteria>Candidatus Dormiibacterota	Candidatus Dormiibacterota bacterium
t20-05-00001	TML34177.1	214	435	979	>Bacteria>Actinomycetota	Actinomycetota bacterium
t20-05-00001	TML73514.1	61	285	851	>Bacteria>Actinomycetota	Actinomycetota bacterium
t20-05-00001	MDQ2983327.1	215	439	980	>Bacteria>Actinomycetota	Actinomycetota bacterium
t20-05-00001	HKB20418.1	215	436	986	>Bacteria>Actinomycetota	Gaiellaceae bacterium
t20-05-00001	HTG48097.1	215	439	815	>Bacteria>Actinomycetota	Actinomycetota bacterium
t20-05-00001	MBV8597322.1	212	462	462	>Bacteria>Actinomycetota	Actinomycetota bacterium
t20-05-00001	HXZ57083.1	184	430	430	>Bacteria>Actinomycetota	Gaiellaceae bacterium
t20-05-00001	HEX9350638.1	213	433	998	>Bacteria>Actinomycetota	Gaiellaceae bacterium
t20-05-00001	HKD31950.1	183	404	945	>Bacteria>Actinomycetota	Gaiellaceae bacterium
t20-05-00001	HMI99592.1	215	439	987	>Bacteria>Actinomycetota	Gaiellaceae bacterium
t20-05-00001	TML67123.1	215	436	979	>Bacteria>Actinomycetota	Actinomycetota bacterium
t20-05-00001	HKD33988.1	455	681	1160	>Bacteria>Actinomycetota	Gaiellaceae bacterium
t20-05-00001	OLB85703.1	178	399	956	>Bacteria>Actinomycetota	Actinobacteria bacterium 13_2_20CM_2_66_6
t20-05-00001	MDH5333135.1	278	502	814	>Bacteria>Actinomycetota	Thermoleophilia bacterium
t20-05-00001	HEU5277719.1	188	412	764	>Bacteria>Actinomycetota	Gaiellaceae bacterium
t20-05-00001	HET8556792.1	214	438	790	>Bacteria>Actinomycetota	Gaiellaceae bacterium
t20-05-00001	HJQ49794.1	215	440	988	>Bacteria>Actinomycetota	Gaiellaceae bacterium
t20-05-00001	MCW2964402.1	214	438	978	>Bacteria>Actinomycetota	Actinomycetes bacterium
t20-05-00001	HEU6444320.1	216	440	988	>Bacteria>Actinomycetota	Gaiellaceae bacterium
t20-05-00001	MBA3244983.1	219	498	498	>Bacteria>Actinomycetota	Actinomycetota bacterium
t20-05-00001	TML69517.1	214	438	973	>Bacteria>Actinomycetota	Actinomycetota bacterium
t20-05-00001	HEX9350252.1	1	195	747	>Bacteria>Actinomycetota	Gaiellaceae bacterium
t20-05-00001	HEX9268875.1	183	407	954	>Bacteria>Chloroflexota	Candidatus Limnocylindria bacterium
t20-05-00001	MBA3788167.1	175	399	678	>Bacteria>Actinomycetota	Actinomycetota bacterium
t20-05-00001	HJW67437.1	183	407	955	>Bacteria>Actinomycetota	Gaiellaceae bacterium
t20-05-00001	HET7044630.1	67	291	838	>Bacteria>Actinomycetota	Gaiellaceae bacterium
t20-05-00001	MDP9255740.1	178	402	954	>Bacteria>Actinomycetota	Actinomycetota bacterium
t20-05-00001	HYX88327.1	183	407	860	>Bacteria>Actinomycetota	Gaiellaceae bacterium
t20-05-00001	HET9309772.1	185	409	962	>Bacteria>Actinomycetota	Actinomycetota bacterium
t20-05-00001	HEV8670864.1	183	407	967	>Bacteria>Chloroflexota	Candidatus Limnocylindria bacterium
t20-05-00001	MBA2460725.1	150	382	937	>Bacteria>Actinomycetota	Actinomycetota bacterium
t20-05-00001	HVI92349.1	301	531	1082	>Bacteria>Myxococcota	Anaeromyxobacter sp.
t20-05-00001	HEY4869350.1	231	462	462	>Bacteria>Candidatus Dormiibacterota	Candidatus Dormiibacterota bacterium
t20-05-00001	HET9507871.1	234	479	1022	>Bacteria>Actinomycetota	Gaiellaceae bacterium
t20-05-00001	HEU6445743.1	469	708	989	>Bacteria>Actinomycetota	Gaiellaceae bacterium
t20-05-00001	MBV9365518.1	491	719	1270	>Bacteria>Actinomycetota	Solirubrobacterales bacterium
t20-05-00001	HZU61856.1	224	452	548	>Bacteria>Actinomycetota	Solirubrobacteraceae bacterium
t20-05-00001	HUA45826.1	249	477	1029	>Bacteria>Actinomycetota	Solirubrobacteraceae bacterium
t20-05-00001	HTU86038.1	215	443	997	>Bacteria>Actinomycetota	Solirubrobacteraceae bacterium
t20-05-00001	HET8978526.1	187	415	967	>Bacteria>Actinomycetota	Solirubrobacteraceae bacterium
t20-05-00001	MDQ6817934.1	175	402	897	>Bacteria>Actinomycetota	Actinomycetota bacterium
t20-05-00001	HUA50189.1	462	689	1236	>Bacteria>Actinomycetota	Solirubrobacteraceae bacterium
t20-05-00001	MBV8942474.1	143	371	925	>Bacteria>Actinomycetota	Solirubrobacterales bacterium
t20-05-00001	HUO72596.1	187	415	974	>Bacteria>Actinomycetota	Solirubrobacteraceae bacterium
t20-05-00001	HEY2200791.1	226	454	1007	>Bacteria>Actinomycetota	Solirubrobacteraceae bacterium
t20-05-00001	MDQ6817352.1	489	717	1276	>Bacteria>Actinomycetota	Actinomycetota bacterium
t20-05-00001	HET7054078.1	456	684	1241	>Bacteria>Actinomycetota	Solirubrobacterales bacterium
t20-05-00001	HKR99218.1	242	470	1023	>Bacteria>Candidatus Dormiibacterota	Candidatus Dormiibacterota bacterium
t20-05-00001	HYB25316.1	510	740	1302	>Bacteria>Actinomycetota	Solirubrobacteraceae bacterium
t20-05-00001	HEX4035493.1	224	452	1005	>Bacteria>Actinomycetota	Solirubrobacteraceae bacterium
t20-05-00001	MBV8943559.1	229	423	423	>Bacteria>Actinomycetota	Solirubrobacterales bacterium
t20-05-00001	MDX6641393.1	224	444	999	>Bacteria>Actinomycetota	Solirubrobacteraceae bacterium
t20-05-00001	HET7044459.1	223	451	1002	>Bacteria>Actinomycetota	Gaiellaceae bacterium
t20-05-00001	MCW3047392.1	223	451	1011	>Bacteria>Actinomycetota	Solirubrobacterales bacterium
t20-05-00001	MCW2964964.1	216	440	985	>Bacteria>Actinomycetota	Actinomycetes bacterium
t20-05-00001	HZU20368.1	216	440	548	>Bacteria>Actinomycetota	Gaiellaceae bacterium
t20-05-00001	HEU5362132.1	216	440	978	>Bacteria>Actinomycetota	Gaiellaceae bacterium
t20-05-00001	HKR70628.1	187	411	537	>Bacteria>Actinomycetota	Streptosporangiaceae bacterium
t20-05-00001	HEU5212561.1	215	440	988	>Bacteria>Actinomycetota	Gaiellaceae bacterium
t20-05-00001	MDX6515092.1	1	173	718	>Bacteria>Actinomycetota	Gaiellaceae bacterium
t20-05-00001	HEV7641015.1	180	402	942	>Bacteria>Actinomycetota	Gaiellaceae bacterium
t20-05-00001	MBA2531326.1	216	446	995	>Bacteria>Actinomycetota	Nocardioidaceae bacterium
t20-05-00001	HSB38436.1	1	224	784	>Bacteria>Actinomycetota	Gaiellaceae bacterium
t20-05-00001	HET7857187.1	439	664	1228	>Bacteria>Actinomycetota	Gaiellaceae bacterium
t20-05-00001	HEU6445278.1	1	171	737	>Bacteria>Actinomycetota	Gaiellaceae bacterium
t20-05-00001	HET9323304.1	195	423	992	>Bacteria>Actinomycetota	Gaiellaceae bacterium
t20-05-00001	HEY6055979.1	220	448	619	>Bacteria>Actinomycetota	Gaiellaceae bacterium
t20-05-00001	MDQ1636395.1	265	521	1095	>Bacteria>Actinomycetota	Frankiaceae bacterium
t20-05-00001	MDX6358263.1	233	489	1061	>Bacteria>Actinomycetota	Nocardioidaceae bacterium
t20-05-00001	MBA2768643.1	206	462	870	>Bacteria>Actinomycetota	Sporichthyaceae bacterium
t20-05-00001	WP_125038956.1	240	496	1065	>Bacteria>Actinomycetota	Nocardioides sp. LS1
t20-05-00001	WP_224124633.1	229	485	1051	>Bacteria>Actinomycetota	Nocardioides mangrovi
t20-05-00001	WP_185253943.1	237	496	1067	>Bacteria>Actinomycetota	Nocardioides luti
t20-05-00001	WP_125038773.1	239	495	1064	>Bacteria>Actinomycetota	Nocardioides sp. LS1
t20-05-00001	WP_224121349.1	238	494	1064	>Bacteria>Actinomycetota	Nocardioides mangrovi
t20-05-00001	WP_182539373.1	232	488	1058	>Bacteria>Actinomycetota	Nocardioides ginsengisegetis
t20-05-00001	WP_125038775.1	237	493	1058	>Bacteria>Actinomycetota	Nocardioides sp. LS1
t20-05-00001	MCW2767663.1	238	494	1063	>Bacteria>Actinomycetota	Nocardioides sp.
t20-05-00001	MCW2679752.1	238	494	1064	>Bacteria>Actinomycetota	Frankiales bacterium
t20-05-00001	HET6908111.1	267	521	1069	>Bacteria>Actinomycetota	Mycobacteriales bacterium
t20-05-00001	HEU4354778.1	462	714	1279	>Bacteria>Actinomycetota	Actinomycetota bacterium
t20-05-00001	HET9725032.1	458	711	1031	>Bacteria>Actinomycetota	Actinomycetota bacterium
t20-05-00001	MBA2769814.1	241	498	1073	>Bacteria>Actinomycetota	Sporichthyaceae bacterium
t20-05-00001	HEU4913498.1	233	468	468	>Bacteria>Actinomycetota	Actinomycetes bacterium
t20-05-00001	HEU5033306.1	233	490	1069	>Bacteria>Actinomycetota	Mycobacteriales bacterium
t20-05-00001	HTV10979.1	513	769	1338	>Bacteria>Actinomycetota	Acidimicrobiales bacterium
t20-05-00001	HEV8648607.1	482	777	1365	>Bacteria>Actinomycetota	Actinomycetes bacterium
t20-05-00001	HEY2959632.1	477	732	1309	>Bacteria>Actinomycetota	Actinomycetota bacterium
t20-05-00001	WP_170323451.1	234	502	1083	>Bacteria>Actinomycetota	Cryptosporangium phraense
t20-05-00001	HEV8461446.1	399	630	1170	>Bacteria>Actinomycetota	Gaiellaceae bacterium
t20-05-00001	HEV8373199.1	201	451	1043	>Bacteria>Actinomycetota	Actinomycetota bacterium
t20-05-00001	HTF60715.1	1	278	374	>Bacteria>Actinomycetota	Actinomycetes bacterium
t20-05-00001	HYY82290.1	231	476	1058	>Bacteria>Actinomycetota	Actinomycetes bacterium
t20-05-00001	HZB57597.1	1	251	709	>Bacteria>Actinomycetota	Actinomycetota bacterium
t20-05-00001	MDP9298886.1	1	312	909	>Bacteria>Actinomycetota	Actinomycetota bacterium
t20-05-00001	HEX9376336.1	230	485	895	>Bacteria>Actinomycetota	Actinomycetota bacterium
t20-05-00001	HUF58652.1	206	462	1037	>Bacteria>Actinomycetota	Actinomycetota bacterium
t20-05-00001	MBA3738624.1	204	460	595	>Bacteria>Actinomycetota	Actinomycetota bacterium
t20-05-00001	HEX6700556.1	432	642	784	>Bacteria>Actinomycetota	Gaiellaceae bacterium
t20-05-00001	HEX4930289.1	276	524	1083	>Bacteria>Actinomycetota	Gaiellaceae bacterium
t20-05-00001	HET8788914.1	230	487	720	>Bacteria>Actinomycetota	Actinomycetes bacterium
t20-05-00001	HTE66577.1	230	487	805	>Bacteria>Candidatus Binatota	Candidatus Binatia bacterium
t20-05-00001	HEV8165128.1	191	456	456	>Bacteria>Actinomycetota	Actinomycetota bacterium
t20-05-00001	HWD48029.1	208	465	1054	>Bacteria>Actinomycetota	Actinomycetota bacterium
t20-05-00001	HZD70869.1	235	495	1079	>Bacteria>Actinomycetota	Actinomycetes bacterium
t20-05-00001	HZD02211.1	237	495	1078	>Bacteria>Actinomycetota	Actinomycetes bacterium
t20-05-00001	MDF2738664.1	227	484	1067	>Bacteria>Actinomycetota	Actinomycetes bacterium
t20-05-00001	HEV8653680.1	231	489	1073	>Bacteria>Actinomycetota	Actinomycetes bacterium
t20-05-00001	HEX9342774.1	237	506	673	>Bacteria>Actinomycetota	Actinomycetota bacterium
t20-05-00001	HEX6673669.1	236	500	1087	>Bacteria>Actinomycetota	Actinomycetes bacterium
t20-05-00001	HLA92061.1	456	713	908	>Bacteria>Actinomycetota	Actinomycetota bacterium
t20-05-00001	HSS56607.1	207	448	1015	>Bacteria>Actinomycetota	Solirubrobacteraceae bacterium
t20-05-00001	HMI71272.1	209	473	473	>Bacteria>Actinomycetota	Solirubrobacteraceae bacterium
t20-05-00001	HEY0364368.1	231	471	1025	>Bacteria>Actinomycetota	Solirubrobacteraceae bacterium
t20-05-00001	HYY05575.1	192	433	803	>Bacteria>Chloroflexota	Candidatus Limnocylindria bacterium
t20-05-00001	HSD77504.1	231	471	579	>Bacteria>Actinomycetota	Solirubrobacteraceae bacterium
t20-05-00001	MEA2168505.1	231	455	1004	>Bacteria>Actinomycetota	Solirubrobacteraceae bacterium
t20-05-00001	MDH4112539.1	223	478	1055	>Bacteria>Actinomycetota	Actinomycetota bacterium
t20-05-00001	HSL11366.1	431	686	1240	>Bacteria>Actinomycetota	Actinomycetota bacterium
t20-05-00001	MDH5223174.1	444	701	1271	>Bacteria>Actinomycetota	Actinomycetota bacterium
t20-05-00001	HYY33253.1	230	481	1057	>Bacteria>Actinomycetota	Gaiellaceae bacterium
t20-05-00001	HKO75485.1	197	448	1025	>Bacteria>Actinomycetota	Gaiellaceae bacterium
t20-05-00001	HVE63898.1	205	461	1033	>Bacteria>Actinomycetota	Mycobacteriales bacterium
t20-05-00001	HXS70941.1	472	726	1316	>Bacteri	Patescibacteria group bacterium
t20-05-00001	HZT46071.1	433	682	1245	>Bacteria>Actinomycetota	Gaiellaceae bacterium
t20-05-00001	MCI0634755.1	1	274	854	>Bacteria>Actinomycetota	Actinomycetota bacterium
t20-05-00001	HEX2235852.1	490	747	983	>Bacteria>Actinomycetota	Actinomycetota bacterium
t20-05-00001	MDQ4109202.1	230	487	630	>Bacteria>Actinomycetota	Actinomycetota bacterium
t20-05-00001	HEX6579748.1	230	486	1057	>Bacteria>Actinomycetota	Actinomycetota bacterium
t20-05-00001	HET9672326.1	228	483	1067	>Bacteria>Actinomycetota	Actinomycetota bacterium
t20-05-00001	HZJ51848.1	468	724	1289	>Bacteria>Actinomycetota	Actinomycetota bacterium
t20-05-00001	HEU4488862.1	468	724	1291	>Bacteria>Actinomycetota	Actinomycetota bacterium
t20-05-00001	HUR05884.1	232	489	1076	>Bacteria>Actinomycetota	Nonomuraea sp.
t20-05-00001	MDP8937903.1	189	446	1026	>Bacteria>Actinomycetota	Actinomycetota bacterium
t20-05-00001	MDP8899590.1	195	450	1028	>Bacteria>Actinomycetota	Actinomycetota bacterium
t20-05-00001	MDQ4131384.1	221	491	491	>Bacteria>Actinomycetota	Actinomycetota bacterium
t20-05-00001	MEA2932283.1	227	484	735	>Bacteria>Actinomycetota	Actinomycetota bacterium
t20-05-00001	MEA2931989.1	227	483	731	>Bacteria>Actinomycetota	Actinomycetota bacterium
t20-05-00001	MDP8936304.1	231	487	1065	>Bacteria>Actinomycetota	Actinomycetota bacterium
t20-05-00001	CAA9272962.1	234	490	1069	>Bacteria>Actinomycetota	uncultured Acidimicrobiales bacterium
t20-05-00001	HVM36419.1	208	461	740	>Bacteria>Actinomycetota	Actinomycetota bacterium
t20-05-00001	HVL64106.1	231	484	763	>Bacteria>Actinomycetota	Actinomycetota bacterium
t20-05-00001	MPZ70927.1	231	488	767	>Bacteria>Actinomycetota	Actinomycetota bacterium
t20-05-00001	HZA41245.1	231	488	766	>Bacteria>Actinomycetota	Actinomycetota bacterium
t20-05-00001	HEV8571739.1	230	487	1062	>Bacteria>Actinomycetota	Actinomycetota bacterium
t20-05-00001	HKF00235.1	201	459	1029	>Bacteria>Actinomycetota	Actinomycetes bacterium
t20-05-00001	HJP67177.1	232	487	636	>Bacteria>Actinomycetota	Actinomycetota bacterium
t20-05-00001	HEV2766172.1	192	449	1043	>Bacteria>Actinomycetota	Acidimicrobiales bacterium
t20-05-00001	HVN87630.1	259	515	2418	>Bacteria>Candidatus Binatota	Candidatus Binatia bacterium
t20-05-00001	MDX2167616.1	248	503	688	>Bacteria>Myxococcota	Deltaproteobacteria bacterium
t20-05-00001	MBI1816210.1	264	527	2964	>Bacteria>Myxococcota	Deltaproteobacteria bacterium
t20-05-00001	HVN87273.1	255	519	2084	>Bacteria>Candidatus Binatota	Candidatus Binatia bacterium
t20-05-00001	HXJ36272.1	247	503	3067	>Bacteria>Candidatus Eisenbacteria	Candidatus Eisenbacteria bacterium
t20-05-00001	HVO26328.1	255	511	1957	>Bacteria>Candidatus Margulisiibacteriota	Candidatus Margulisiibacteriota bacterium
t20-05-00001	MBX3024108.1	225	481	1493	>Bacteri	bacterium
t20-05-00001	HVH16845.1	248	504	3113	>Bacteria>Myxococcota	Myxococcota bacterium
t20-05-00001	MBI3768727.1	252	508	1127	>Bacteria>Myxococcota	Deltaproteobacteria bacterium
t20-05-00001	HZR79604.1	248	504	2797	>Bacteria>Candidatus Binatota	Candidatus Binatia bacterium
t20-05-00001	TML92433.1	232	488	1150	>Bacteria>Actinomycetota	Actinomycetota bacterium
t20-05-00001	HTO51871.1	191	439	948	>Bacteria>Myxococcota	Myxococcota bacterium
t20-05-00001	HTO07323.1	251	507	2410	>Bacteria>Myxococcota	Myxococcota bacterium
t20-05-00001	MBI3781909.1	301	587	2694	>Bacteria>Myxococcota	Deltaproteobacteria bacterium
t20-05-00001	HXC51516.1	260	522	1318	>Bacteria>Chloroflexota	Candidatus Limnocylindrales bacterium
t20-05-00001	HVN86363.1	244	547	2300	>Bacteria>Candidatus Binatota	Candidatus Binatia bacterium
t20-05-00001	TFH25446.1	1	231	2119	>Bacteria>Myxococcota	Myxococcales bacterium
t20-05-00001	HEV7732044.1	202	458	2175	>Bacteria>Candidatus Binatota	Candidatus Binatia bacterium
t20-05-00001	MBX3023588.1	244	500	1695	>Bacteri	bacterium
t20-05-00001	HET9063217.1	268	481	481	>Bacteria>Candidatus Binatota	Candidatus Binatia bacterium
t20-05-00001	HTL84705.1	223	479	2075	>Bacteria>Actinomycetota	Acidimicrobiia bacterium
t20-05-00001	HLK43560.1	170	417	1092	>Bacteria>Actinomycetota	Thermoleophilia bacterium
t20-05-00001	MEA3055520.1	168	409	1096	>Bacteria>Actinomycetota	Actinomycetota bacterium
t20-05-00001	MDW3219473.1	252	494	2295	>Bacteria>Actinomycetota	Acidimicrobiales bacterium
t20-05-00001	MDW3219476.1	254	507	3048	>Bacteria>Actinomycetota	Acidimicrobiales bacterium
t20-05-00001	HMQ26374.1	191	446	738	>Bacteria>Actinomycetota	Acidimicrobiales bacterium
t20-05-00001	MCU0261812.1	254	500	721	>Bacteria>Actinomycetota	Ilumatobacteraceae bacterium
t20-05-00001	HPU38019.1	236	515	1078	>Bacteria>Actinomycetota	Microthrixaceae bacterium
t20-05-00001	MBI2704357.1	185	444	860	>Bacteria>Actinomycetota	Actinomycetota bacterium
t20-05-00001	NOX30196.1	204	460	3526	>Bacteria>Actinomycetota	Actinomycetota bacterium
t20-05-00001	MDX2380831.1	402	658	1753	>Bacteria>Actinomycetota	Acidimicrobiia bacterium
t20-05-00001	HSH10950.1	250	506	2056	>Bacteria>Actinomycetota	Ilumatobacter sp.
t20-05-00001	NNE13101.1	253	429	429	>Bacteria>Actinomycetota	Ilumatobacter sp.
t20-05-00001	HUV18808.1	277	533	2857	>Bacteria>Actinomycetota	Ilumatobacteraceae bacterium
t20-05-00001	HUS44287.1	202	457	2855	>Bacteria>Actinomycetota	Ilumatobacteraceae bacterium
t20-05-00001	WP_005626917.1	259	500	1927	>Bacteria>Actinomycetota	Mycolicibacterium hassiacum DSM 44199
t20-05-00001	WP_067215178.1	257	498	2729	>Bacteria>Actinomycetota	Mycolicibacterium celeriflavum
t20-05-00001	WP_068153068.1	257	498	2997	>Bacteria>Actinomycetota	Mycobacterium sp. E740
t20-05-00001	NBQ43674.1	1	277	630	>Bacteria>Actinomycetota	Mycobacteriaceae bacterium
t20-05-00001	WP_183518654.1	250	492	2037	>Bacteria>Actinomycetota	Mycolicibacterium sp. BK634
t20-05-00001	WP_059020513.1	253	511	511	>Bacteria>Actinomycetota	Mycobacterium sp. M26
t20-05-00001	HYZ93557.1	200	456	2329	>Bacteria>Actinomycetota	Actinomycetota bacterium
t20-05-00001	MBV8979560.1	248	492	2041	>Bacteria>Actinomycetota	Acidimicrobiia bacterium
t20-05-00001	MDX6666552.1	231	488	778	>Bacteria>Actinomycetota	Solirubrobacteraceae bacterium
t20-05-00001	HWK17747.1	198	455	1461	>Bacteria>Actinomycetota	Solirubrobacteraceae bacterium
t20-05-00001	HLM49225.1	230	509	509	>Bacteria>Actinomycetota	Solirubrobacteraceae bacterium
t20-05-00001	HEX8123285.1	236	494	1779	>Bacteria>Actinomycetota	Solirubrobacteraceae bacterium
t20-05-00001	HZZ47105.1	252	509	1655	>Bacteria>Actinomycetota	Pseudonocardia sp.
t20-05-00001	HKO26991.1	253	510	634	>Bacteria>Actinomycetota	Solirubrobacteraceae bacterium
t20-05-00001	MCW3066129.1	258	507	661	>Bacteria>Actinomycetota	Solirubrobacterales bacterium
t20-05-00001	MEA2170929.1	211	468	468	>Bacteria>Actinomycetota	Solirubrobacteraceae bacterium
t20-05-00001	HEX3279522.1	231	484	835	>Bacteria>Actinomycetota	Thermoleophilaceae bacterium
t20-05-00001	HZC13027.1	212	469	807	>Bacteria>Actinomycetota	Thermoleophilaceae bacterium
t20-05-00001	HYN52361.1	231	488	864	>Bacteria>Actinomycetota	Thermoleophilaceae bacterium
t20-05-00001	HKF79248.1	231	488	857	>Bacteria>Actinomycetota	Thermoleophilaceae bacterium
t20-05-00001	HLL87403.1	232	489	858	>Bacteria>Actinomycetota	Thermoleophilaceae bacterium
t20-05-00001	HLM26805.1	232	484	838	>Bacteria>Actinomycetota	Thermoleophilaceae bacterium
t20-05-00001	HSS56566.1	1	291	646	>Bacteria>Actinomycetota	Solirubrobacteraceae bacterium
t20-05-00001	HYX83505.1	460	710	1272	>Bacteria>Actinomycetota	Gaiellales bacterium
t20-05-00001	MDX6524771.1	459	708	1278	>Bacteria>Actinomycetota	Gaiellales bacterium
t20-05-00001	HSD03825.1	229	479	1037	>Bacteria>Actinomycetota	Gaiellales bacterium
t20-05-00001	HYX85207.1	228	478	1053	>Bacteria>Actinomycetota	Gaiellales bacterium
t20-05-00001	HEX4690221.1	229	480	994	>Bacteria>Actinomycetota	Solirubrobacteraceae bacterium
t20-05-00001	HMN97922.1	195	413	979	>Bacteria>Actinomycetota	Miltoncostaeaceae bacterium
t20-05-00001	HEU5214657.1	194	433	1012	>Bacteria>Actinomycetota	Gaiellaceae bacterium
t20-05-00001	PWU22445.1	447	663	1231	>Bacteria>Candidatus Rokuibacteriota	Candidatus Rokuibacteriota bacterium
t20-05-00001	MDH4112992.1	215	438	999	>Bacteria>Actinomycetota	Actinomycetota bacterium
t20-05-00001	MDQ3662077.1	229	484	1052	>Bacteria>Actinomycetota	Actinomycetota bacterium
t20-05-00001	HEX2221320.1	204	458	1031	>Bacteria>Chloroflexota	Candidatus Limnocylindria bacterium
t20-05-00001	HKN81595.1	232	485	1061	>Bacteria>Actinomycetota	Actinomycetota bacterium
t20-05-00001	HMJ79939.1	111	368	769	>Bacteria>Candidatus Dormiibacterota	Candidatus Dormiibacterota bacterium
t20-05-00001	HLM84726.1	256	515	1087	>Bacteria>Actinomycetota	Solirubrobacteraceae bacterium
t20-05-00001	WP_149727908.1	232	489	1060	>Bacteria>Actinomycetota	Nocardioides humilatus
t20-05-00001	TMM26789.1	229	480	1043	>Bacteria>Actinomycetota	Actinomycetota bacterium
t20-05-00001	HEX6701768.1	228	479	1059	>Bacteria>Actinomycetota	Gaiellaceae bacterium
t20-05-00001	TML64971.1	229	476	1026	>Bacteria>Actinomycetota	Actinomycetota bacterium
t20-05-00001	HEY3069526.1	226	470	1035	>Bacteria>Actinomycetota	Gaiellaceae bacterium
t20-05-00001	HSS73928.1	231	475	1039	>Bacteria>Actinomycetota	Gaiellaceae bacterium
t20-05-00001	HKP18403.1	229	478	765	>Bacteria>Actinomycetota	Gaiellaceae bacterium
t20-05-00001	MCA1683324.1	229	478	1031	>Bacteria>Actinomycetota	Actinomycetota bacterium
t20-05-00001	HYG71760.1	203	461	1027	>Bacteria>Actinomycetota	Actinomycetota bacterium
t20-05-00001	WP_325114194.1	228	477	1067	>Bacteria>Actinomycetota	Gaiella sp.
t20-05-00001	HXQ86952.1	227	479	479	>Bacteria>Actinomycetota	Gaiella sp.
t20-05-00001	HEU5213998.1	228	476	1086	>Bacteria>Actinomycetota	Gaiellaceae bacterium
t20-05-00001	HET8811356.1	224	471	913	>Bacteria>Actinomycetota	Gaiella sp.
t20-05-00001	WP_324336303.1	230	487	1057	>Bacteria>Actinomycetota	Baekduia sp.
t20-05-00001	HEU0337564.1	230	480	1037	>Bacteria>Actinomycetota	Gaiellaceae bacterium
t20-05-00001	HEX3329554.1	215	463	1030	>Bacteria>Actinomycetota	Gaiellales bacterium
t20-05-00001	HSD77013.1	1	237	797	>Bacteria>Actinomycetota	Solirubrobacteraceae bacterium
t20-05-00001	HST25058.1	230	471	1036	>Bacteria>Actinomycetota	Gaiellaceae bacterium
t20-05-00001	MCA1699664.1	228	469	1028	>Bacteria>Actinomycetota	Actinomycetota bacterium
t20-05-00001	HET6171957.1	229	483	1056	>Bacteria>Actinomycetota	Gaiellales bacterium
t20-05-00001	HEY1275476.1	228	483	1063	>Bacteria>Actinomycetota	Thermoleophilaceae bacterium
t20-05-00001	HEU4451080.1	230	483	1056	>Bacteria>Actinomycetota	Gaiellaceae bacterium
t20-05-00001	HEU0247492.1	229	480	824	>Bacteria>Actinomycetota	Gaiellaceae bacterium
t20-05-00001	TMK86871.1	242	493	831	>Bacteria>Actinomycetota	Actinomycetota bacterium
t20-05-00001	MBA2641700.1	231	477	1053	>Bacteria>Actinomycetota	Actinomycetota bacterium
t20-05-00001	MBA2641698.1	228	473	797	>Bacteria>Actinomycetota	Actinomycetota bacterium
t20-05-00001	TML56731.1	1	174	531	>Bacteria>Actinomycetota	Actinomycetota bacterium
t20-05-00001	HTZ04204.1	227	478	1034	>Bacteria>Actinomycetota	Gaiellaceae bacterium
t20-05-00001	HEV7132582.1	226	477	1037	>Bacteria>Actinomycetota	Gaiellaceae bacterium
t20-05-00001	MBA2559275.1	234	486	1004	>Bacteria>Actinomycetota	Propionibacteriales bacterium
t20-05-00001	HLZ36445.1	1	205	772	>Bacteria>Actinomycetota	Mycobacteriales bacterium
t20-05-00001	TMM20910.1	191	444	606	>Bacteria>Actinomycetota	Actinomycetota bacterium
t20-05-00001	MCW2637283.1	242	496	645	>Bacteria>Actinomycetota	Blastococcus sp.
t20-05-00001	MDP9068194.1	201	455	1022	>Bacteria>Actinomycetota	Actinomycetota bacterium
t20-05-00001	MDP9066969.1	231	486	1073	>Bacteria>Actinomycetota	Actinomycetota bacterium
t20-05-00001	MEA2425963.1	111	373	937	>Bacteria>Actinomycetota	Thermoleophilaceae bacterium
t20-05-00001	HSP71919.1	1	248	807	>Bacteria>Actinomycetota	Gaiellaceae bacterium
t20-05-00001	TML52906.1	244	494	1055	>Bacteria>Actinomycetota	Actinomycetota bacterium
t20-05-00001	MDX6515617.1	240	490	802	>Bacteria>Actinomycetota	Gaiellaceae bacterium
t20-05-00001	HLX77313.1	227	472	1034	>Bacteria>Actinomycetota	Acidimicrobiales bacterium
t20-05-00001	HEU5405548.1	204	419	968	>Bacteria>Actinomycetota	Gaiellaceae bacterium
t20-05-00001	HEV8098227.1	97	312	557	>Bacteria>Actinomycetota	Gaiellaceae bacterium
t20-05-00001	HWD85718.1	246	462	1008	>Bacteria>Actinomycetota	Solirubrobacteraceae bacterium
t20-05-00001	HUK98524.1	218	434	983	>Bacteria>Actinomycetota	Gaiellaceae bacterium
t20-05-00001	HUK45862.1	465	681	1226	>Bacteria>Actinomycetota	Gaiellaceae bacterium
t20-05-00001	HZO96406.1	447	662	1207	>Bacteria>Actinomycetota	Gaiellaceae bacterium
t20-05-00001	TMC61471.1	118	369	515	>Bacteria>Chloroflexota	Chloroflexota bacterium
t20-05-00001	WP_103513578.1	232	497	1072	>Bacteria>Actinomycetota	Streptomyces sp. SM10
t20-05-00001	WP_033299210.1	232	477	1053	>Bacteria>Actinomycetota	Streptomyces atroolivaceus
t20-05-00001	WP_228867432.1	232	472	1054	>Bacteria>Actinomycetota	Streptomyces halstedii
t20-05-00001	WP_150489684.1	236	528	1150	>Bacteria>Actinomycetota	Streptomyces nitrosporeus
t20-05-00001	WP_319100337.1	232	478	1066	>Bacteria>Actinomycetota	Streptomyces sp. ND04-05B
t20-05-00001	WP_175535982.1	241	498	1119	>Bacteria>Actinomycetota	Streptomyces sp. CAI-155
t20-05-00001	WP_232790404.1	241	558	1219	>Bacteria>Actinomycetota	Streptomyces sp. SolWspMP-sol2th
t20-05-00001	WP_319348723.1	238	488	1065	>Bacteria>Actinomycetota	Streptomyces microflavus
t20-05-00001	WP_018511305.1	241	484	1059	>Bacteria>Actinomycetota	Streptomyces sp. ScaeMP-e10
t20-05-00001	WP_124268328.1	236	500	1079	>Bacteria>Actinomycetota	Streptomyces sp. ADI96-02
t20-05-00001	WP_096625708.1	238	497	1076	>Bacteria>Actinomycetota	Streptomyces sp. WZ.A104
t20-05-00001	WP_179891999.1	242	527	686	>Bacteria>Actinomycetota	Streptomyces sp. sk226
t20-05-00001	WP_030296386.1	245	526	1109	>Bacteria>Actinomycetota	Streptomyces californicus
t20-05-00001	WP_189528363.1	251	512	1079	>Bacteria>Actinomycetota	Streptomyces sindenensis
t20-05-00001	WP_179886892.1	248	510	693	>Bacteria>Actinomycetota	Streptomyces sp. st77
t20-05-00001	WP_069740678.1	255	529	759	>Bacteria>Actinomycetota	Streptomyces sp. EN27
t20-05-00001	WP_164613046.1	248	523	700	>Bacteria>Actinomycetota	Streptomyces sp. SID14515
t20-05-00001	WP_189547088.1	233	496	1077	>Bacteria>Actinomycetota	Streptomyces gelaticus
t20-05-00001	WP_073783164.1	234	487	1149	>Bacteria>Actinomycetota	Streptomyces sp. CB01580
t20-05-00001	WP_258787976.1	238	497	1181	>Bacteria>Actinomycetota	Streptomyces pyxinae
t20-05-00001	WP_166633964.1	236	486	486	>Bacteria>Actinomycetota	Streptomyces sp. GC420
t20-05-00001	WP_169091886.1	232	489	1060	>Bacteria>Actinomycetota	Streptomyces sp. R301
t20-05-00001	WP_240111606.1	235	509	1109	>Bacteria>Actinomycetota	Streptomyces sp. MUM 203J
t20-05-00001	WP_030696848.1	242	479	1047	>Bacteria>Actinomycetota	Streptomyces albidoflavus
t20-05-00001	WP_020132726.1	202	455	1039	>Bacteria>Actinomycetota	Streptomyces sp. 303MFCol5.2
t20-05-00001	WP_052743158.1	201	439	1051	>Bacteria>Actinomycetota	Streptomyces mangrovisoli
t20-05-00001	WP_181008715.1	202	466	577	>Bacteria>Actinomycetota	Streptomyces sp. SM12
t20-05-00001	WP_122399974.1	202	457	894	>Bacteria>Actinomycetota	Streptomyces triticirhizae
t20-05-00001	WP_103886396.1	202	499	1087	>Bacteria>Actinomycetota	Actinacidiphila yanglinensis
t20-05-00001	WP_281368631.1	201	438	968	>Bacteria>Actinomycetota	Kibdelosporangium persicum
t20-05-00001	WP_051795000.1	198	433	962	>Bacteria>Actinomycetota	Kibdelosporangium aridum
t20-05-00001	WP_297545556.1	239	487	1041	>Bacteria>Actinomycetota	Amycolatopsis sp.
t20-05-00001	WP_308718534.1	231	474	1023	>Bacteria>Actinomycetota	Phytohabitans maris
t20-05-00001	WP_225660209.1	235	483	1032	>Bacteria>Actinomycetota	Streptomyces sichuanensis
t20-05-00001	WP_212244742.1	258	506	1085	>Bacteria>Actinomycetota	Catenulispora pinistramenti
t20-05-00001	WP_209340485.1	235	507	1128	>Bacteria>Actinomycetota	Streptomyces montanisoli
t20-05-00001	WP_104817692.1	233	498	1131	>Bacteria>Actinomycetota	Kitasatospora sp. MMS16-BH015
t20-05-00001	WP_280718271.1	236	472	1044	>Bacteria>Actinomycetota	Kitasatospora sp. MAP5-34
t20-05-00001	WP_191291300.1	241	511	1087	>Bacteria>Actinomycetota	Kitasatospora herbaricolor
t20-05-00001	WP_145792322.1	237	470	1049	>Bacteria>Actinomycetota	Kitasatospora atroaurantiaca
t20-05-00001	WP_266289731.1	222	514	1156	>Bacteria>Actinomycetota	Kitasatospora sp. NBC_01287
t20-05-00001	WP_329571572.1	238	503	1101	>Bacteria>Actinomycetota	Kitasatospora sp. NBC_01266
t20-05-00001	WP_030275056.1	234	469	1037	>Bacteria>Actinomycetota	Streptomyces sp. NRRL B-24484
t20-05-00001	WP_169749490.1	204	458	1097	>Bacteria>Actinomycetota	Streptomyces exfoliatus
t20-05-00001	WP_308340900.1	233	280=346	914	>Bacteria>Actinomycetota	Streptomyces sp. MSC1_001
t20-05-00001	WP_185302220.1	233	472	1126	>Bacteria>Actinomycetota	Streptomyces finlayi
t20-05-00001	WP_008742541.1	233	472	609	>Bacteria>Actinomycetota	Streptomyces sp. Mg1
t20-05-00001	WP_266974965.1	195	470	1138	>Bacteria>Actinomycetota	Streptomyces sp. NBC_00233
t20-05-00001	WSV37110.1	195	484	1123	>Bacteria>Actinomycetota	Streptomyces sp. NBC_01077
t20-05-00001	WP_182660714.1	233	467	1064	>Bacteria>Actinomycetota	Streptomyces calidiresistens
t20-05-00001	WP_228080514.1	233	482	1058	>Bacteria>Actinomycetota	Streptomyces profundus
t20-05-00001	WP_051652784.1	244	474	1021	>Bacteria>Actinomycetota	Kitasatospora cheerisanensis KCTC 2395
t20-05-00001	WP_042426597.1	230	472	1076	>Bacteria>Actinomycetota	Streptacidiphilus anmyonensis
t20-05-00001	WP_328720245.1	236	515	1119	>Bacteria>Actinomycetota	Streptomyces sp. NBC_00247
t20-05-00001	HET9171182.1	233	468	1018	>Bacteria>Actinomycetota	Actinospica sp.
t20-05-00001	HET9168818.1	234	470	1009	>Bacteria>Actinomycetota	Actinospica sp.
t20-05-00001	WP_201048960.1	233	469	1012	>Bacteria>Actinomycetota	Streptomyces sp. MBT53
t20-05-00001	HTJ67820.1	233	468	1009	>Bacteria>Actinomycetota	Actinospica sp.
t20-05-00001	WP_285559367.1	235	473	1027	>Bacteria>Actinomycetota	Streptomyces hygroscopicus
t20-05-00001	WP_133998899.1	233	481	1036	>Bacteria>Actinomycetota	Streptomyces sp. 846.5
t20-05-00001	WP_051731888.1	233	476	1050	>Bacteria>Actinomycetota	Kitasatospora phosalacinea
t20-05-00001	WP_081982889.1	244	494	1071	>Bacteria>Actinomycetota	Streptacidiphilus albus JL83
t20-05-00001	WP_237532029.1	417	657	1281	>Bacteria>Actinomycetota	Streptomyces sp. SID8352
t20-05-00001	WP_030239054.1	232	463	1037	>Bacteria>Actinomycetota	Streptomyces sp. NRRL S-350
t20-05-00001	WP_182444878.1	240	505	1148	>Bacteria>Actinomycetota	Streptacidiphilus sp. PB12-B1b
t20-05-00001	WP_275533475.1	233	490	1069	>Bacteria>Actinomycetota	Streptomyces sp. AM 4-1-1
t20-05-00001	WP_237404539.1	234	538	1276	>Bacteria>Actinomycetota	Streptomyces sp. SN-593
t20-05-00001	WP_188283100.1	236	524	604	>Bacteria>Actinomycetota	Streptomyces sp. CBMA29
t20-05-00001	WP_329371916.1	234	543	1183	>Bacteria>Actinomycetota	Streptomyces sp. NBC_00669
t20-05-00001	WP_205361359.1	230	534	1303	>Bacteria>Actinomycetota	Actinacidiphila acididurans
t20-05-00001	WP_267029426.1	234	506	1162	>Bacteria>Actinomycetota	Streptomyces ortus
t20-05-00001	WP_329454389.1	234	511	1143	>Bacteria>Actinomycetota	Streptomyces sp. NBC_01497
t20-05-00001	WSY98311.1	233	529	1209	>Bacteria>Actinomycetota	Streptomyces sp. NBC_00872
t20-05-00001	WP_191209067.1	230	478	1056	>Bacteria>Actinomycetota	Streptomyces chumphonensis
t20-05-00001	HEY3870398.1	239	501	1073	>Bacteria>Actinomycetota	Actinocrinis sp.
t20-05-00001	WP_212533457.1	233	474	1053	>Bacteria>Actinomycetota	Actinospica durhamensis
t20-05-00001	BFE70246.1	195	413	577	>Bacteria>Actinomycetota	Actinoplanes digitatis
t20-05-00001	MCW2940329.1	232	483	1056	>Bacteria>Actinomycetota	Actinomycetes bacterium
t20-05-00001	WP_203901376.1	231	459	1007	>Bacteria>Actinomycetota	Virgisporangium aliadipatigenens
t20-05-00001	WP_263029660.1	230	470	1031	>Bacteria>Actinomycetota	Actinoplanes sp. KI2
t20-05-00001	MDT5033046.1	1	270	854	>Bacteria>Actinomycetota	Actinoplanes sp.
t20-05-00001	WP_266849844.1	215	486	1066	>Bacteria>Actinomycetota	Streptomyces sp. NBC_00568
t20-05-00001	WP_114914435.1	234	493	1145	>Bacteria>Actinomycetota	Peterkaempfera bronchialis
t20-05-00001	WP_269120161.1	235	486	1098	>Bacteria>Actinomycetota	Streptomyces sp. HB2AG
t20-05-00001	WP_229894801.1	209	459	1027	>Bacteria>Actinomycetota	Streptomyces galilaeus
t20-05-00001	WP_093837513.1	240	513	1083	>Bacteria>Actinomycetota	Streptomyces aidingensis
t20-05-00001	WP_165990203.1	196	459	937	>Bacteria>Actinomycetota	Streptomyces sp. YIM 98790
t20-05-00001	WP_229698988.1	196	460	1061	>Bacteria>Actinomycetota	Wenjunlia tyrosinilytica
t20-05-00001	WP_331623361.1	202	440	945	>Bacteria>Actinomycetota	Streptomyces sp.
t20-05-00001	WP_051836156.1	232	478	1051	>Bacteria>Actinomycetota	Streptomyces sp. NRRL WC-3742
t20-05-00001	WP_329575687.1	235	478	1025	>Bacteria>Actinomycetota	Kitasatospora sp. NBC_01250
t20-05-00001	HEX3790793.1	231	475	1029	>Bacteria>Actinomycetota	Pseudonocardiaceae bacterium
t20-05-00001	WP_258906143.1	230	470	1006	>Bacteria>Actinomycetota	Actinokineospora sp. UTMC 2448
t20-05-00001	HEV2888226.1	225	468	1035	>Bacteria>Actinomycetota	Jatrophihabitans sp.
t20-05-00001	WP_285597881.1	233	468	1004	>Bacteria>Actinomycetota	Kineosporia sp. NBRC 101731
t20-05-00001	MDQ2959364.1	231	474	713	>Bacteria>Actinomycetota	Actinomycetota bacterium
t20-05-00001	WP_237555005.1	194	484	484	>Bacteria>Actinomycetota	Streptomyces sp. SID4948
t20-05-00001	WP_184540334.1	230	466	1013	>Bacteria>Actinomycetota	Streptosporangium becharense
t20-05-00001	WP_203875775.1	207	445	445	>Bacteria>Actinomycetota	Planobispora takensis
t20-05-00001	WP_261586618.1	207	452	1004	>Bacteria>Actinomycetota	Planotetraspora sp. A-T 1434
t20-05-00001	WP_241266886.1	188	452	1102	>Bacteria>Actinomycetota	Streptomyces scabichelini
t20-05-00001	WP_148082015.1	226	505	668	>Bacteria>Actinomycetota	Streptomyces botrytidirepellens
t20-05-00001	WP_309032956.1	206	514	514	>Bacteria>Actinomycetota	Streptomyces alfalfae
t20-05-00001	WP_329124127.1	206	458	1032	>Bacteria>Actinomycetota	Streptomyces sp. NBC_01465
t20-05-00001	WP_114664281.1	243	537	1154	>Bacteria>Actinomycetota	Streptomyces paludis
t20-05-00001	WP_330139083.1	237	521	1167	>Bacteria>Actinomycetota	Streptomyces sp. TRM 70351
t20-05-00001	WP_073921627.1	231	490	1095	>Bacteria>Actinomycetota	Streptomyces sp. CB03911
t20-05-00001	WP_035844820.1	233	500	1089	>Bacteria>Actinomycetota	Kitasatospora azatica KCTC 9699
t20-05-00001	WP_330800464.1	239	491	1050	>Bacteria>Actinomycetota	Streptomyces sp. V4-01
t20-05-00001	HEY3633300.1	232	483	1037	>Bacteria>Actinomycetota	Jatrophihabitantaceae bacterium
t20-05-00001	WP_277310942.1	233	479	1040	>Bacteria>Actinomycetota	Spongiactinospora sp. TRM90649
t20-05-00001	MBV9452018.1	188	440	1208	>Bacteria>Actinomycetota	Streptosporangiaceae bacterium
t20-05-00001	HEU5421330.1	232	483	1041	>Bacteria>Actinomycetota	Streptosporangiaceae bacterium
t20-05-00001	WP_030663541.1	232	356=435	1131	>Bacteria>Actinomycetota	Streptomyces cellulosae
t20-05-00001	WP_182455808.1	231	486	1046	>Bacteria>Actinomycetota	Streptacidiphilus sp. P02-A3a
t20-05-00001	MDQ2873514.1	234	481	1033	>Bacteria>Actinomycetota	Actinomycetota bacterium
t20-05-00001	MBO3745257.1	236	493	1039	>Bacteria>Actinomycetota	Streptosporangiaceae bacterium NEAU-GS5
t20-05-00001	HEX5299406.1	61	314	872	>Bacteria>Actinomycetota	Streptosporangiaceae bacterium
t20-05-00001	HZR51118.1	199	447	1009	>Bacteria>Actinomycetota	Streptosporangiaceae bacterium
t20-05-00001	WP_328873956.1	238	478	1039	>Bacteria>Actinomycetota	Streptomyces sp. NBC_00287
t20-05-00001	WP_261704516.1	228	468	1013	>Bacteria>Actinomycetota	Streptomyces rhizosphaerihabitans
t20-05-00001	WP_165974625.1	195	443	980	>Bacteria>Actinomycetota	Nonomuraea deserti
t20-05-00001	HWL90275.1	229	484	656	>Bacteria>Actinomycetota	Actinomycetota bacterium
t20-05-00001	HEX5938608.1	229	483	1053	>Bacteria>Actinomycetota	Actinomycetota bacterium
t20-05-00001	HSL12365.1	1	270	821	>Bacteria>Actinomycetota	Actinomycetota bacterium
t20-05-00001	HUL86304.1	226	476	1028	>Bacteria>Actinomycetota	Actinomycetota bacterium
t20-05-00001	HEU4529119.1	226	475	1020	>Bacteria>Actinomycetota	Actinomycetota bacterium
t20-05-00001	HVM56081.1	319	559	1113	>Bacteria>Actinomycetota	Gaiellaceae bacterium
t20-05-00001	HEX3224873.1	444	684	1219	>Bacteria>Actinomycetota	Gaiellaceae bacterium
t20-05-00001	HEY3542335.1	382	571	1085	>Bacteria>Actinomycetota	Gaiellaceae bacterium
t20-05-00001	HEX6788518.1	375	574	1104	>Bacteria>Actinomycetota	Gaiellaceae bacterium
t20-05-00001	MBA2529217.1	227	481	634	>Bacteria>Actinomycetota	Euzebyales bacterium
t20-05-00001	HEY5053592.1	228	484	1039	>Bacteria>Actinomycetota	Solirubrobacterales bacterium
t20-05-00001	HXJ27434.1	455	714	793	>Bacteria>Actinomycetota	Streptosporangiaceae bacterium
t20-05-00001	MDQ4059428.1	455	698	832	>Bacteria>Actinomycetota	Actinomycetota bacterium
t20-05-00001	MBW3589705.1	464	707	841	>Bacteria>Actinomycetota	Actinomycetota bacterium
t20-05-00001	MDQ3784714.1	459	700	814	>Bacteria>Actinomycetota	Actinomycetota bacterium
t20-05-00001	WP_057376788.1	452	691	804	>Bacteria>Actinomycetota	Phycicoccus sp. Soil803
t20-05-00001	MDQ3932710.1	463	706	845	>Bacteria>Actinomycetota	Actinomycetota bacterium
t20-05-00001	TMF36118.1	464	707	847	>Bacteria>Chloroflexota	Chloroflexota bacterium
t20-05-00001	TMK29123.1	531	773	911	>Bacteria>Actinomycetota	Actinomycetota bacterium
t20-05-00001	HJP65576.1	463	706	846	>Bacteria>Actinomycetota	Actinomycetota bacterium
t20-05-00001	MCA1833668.1	456	697	1243	>Bacteria>Actinomycetota	Actinomycetota bacterium
t20-05-00001	WP_225495757.1	448	683	1222	>Bacteria>Actinomycetota	Arthrobacter sp. M4
t20-05-00001	WP_074586845.1	448	683	1221	>Bacteria>Actinomycetota	Arthrobacter cupressi
t20-05-00001	TMB88897.1	461	706	1050	>Bacteria>Chloroflexota	Chloroflexota bacterium
t20-05-00001	MBA2641571.1	335	583	699	>Bacteria>Actinomycetota	Actinomycetota bacterium
t20-05-00001	WP_166665724.1	1	256	797	>Bacteria>Actinomycetota	Kribbella sp. VKM Ac-2527
t20-05-00001	WP_189669654.1	423	669	1210	>Bacteria>Actinomycetota	Promicromonospora soli
t20-05-00001	MDX1660070.1	444	712	712	>Bacteria>Actinomycetota	Nitriliruptorales bacterium
t20-05-00001	HEX9710932.1	436	684	1224	>Bacteria>Actinomycetota	Actinomycetota bacterium
t20-05-00001	HEV8683221.1	477	726	1278	>Bacteria>Actinomycetota	Actinomycetota bacterium
t20-05-00001	MDQ4029865.1	467	715	850	>Bacteria>Actinomycetota	Actinomycetota bacterium
t20-05-00001	HEX3212758.1	478	743	743	>Bacteria>Actinomycetota	Actinomycetota bacterium
t20-05-00001	HUE97313.1	461	709	971	>Bacteria>Gemmatimonadota	Longimicrobiaceae bacterium
t20-05-00001	HEY3428396.1	460	707	900	>Bacteria>Actinomycetota	Acidimicrobiia bacterium
t20-05-00001	MPZ14912.1	477	725	1287	>Bacteria>Chloroflexota	Chloroflexota bacterium
t20-05-00001	HVR31671.1	230	479	1034	>Bacteria>Actinomycetota	Acidimicrobiia bacterium
t20-05-00001	HSK90661.1	472	702	1267	>Bacteria>Actinomycetota	Euzebyales bacterium
t20-05-00001	MDP8930972.1	332	581	766	>Bacteria>Actinomycetota	Actinomycetota bacterium
t20-05-00001	MBW3663736.1	469	719	1276	>Bacteria>Actinomycetota	Actinomycetota bacterium
t20-05-00001	MDP8975653.1	476	726	1333	>Bacteria>Actinomycetota	Actinomycetota bacterium
t20-05-00001	HEX2028925.1	459	707	1277	>Bacteria>Actinomycetota	Nitriliruptorales bacterium
t20-05-00001	HZC99052.1	460	709	1265	>Bacteria>Actinomycetota	Actinomycetes bacterium
t20-05-00001	HET9673400.1	452	697	1253	>Bacteria>Actinomycetota	Gaiellaceae bacterium
t20-05-00001	MDX6539304.1	250	490	712	>Bacteria>Actinomycetota	Gaiellales bacterium
t20-05-00001	MDP9255991.1	234	474	1327	>Bacteria>Actinomycetota	Actinomycetota bacterium
t20-05-00001	MDX6571948.1	193	433	623	>Bacteria>Actinomycetota	Gaiellales bacterium
t20-05-00001	HEY0361137.1	396	635	1205	>Bacteria>Actinomycetota	Solirubrobacteraceae bacterium
t20-05-00001	HEX2414784.1	353	598	996	>Bacteria>Actinomycetota	Thermoleophilaceae bacterium
t20-05-00001	MDP9133579.1	443	688	1250	>Bacteria>Actinomycetota	Actinomycetota bacterium
t20-05-00001	HKE81260.1	423	667	1230	>Bacteria>Actinomycetota	Solirubrobacteraceae bacterium
t20-05-00001	HUK98211.1	429	658	1189	>Bacteria>Actinomycetota	Gaiellaceae bacterium
t20-05-00001	HST17510.1	428	657	1188	>Bacteria>Actinomycetota	Gaiellaceae bacterium
t20-05-00001	HEV8102582.1	129	361	902	>Bacteria>Actinomycetota	Gaiellaceae bacterium
t20-05-00001	MBI2324707.1	233	493	1017	>Bacteria>Chloroflexota	Chloroflexota bacterium
t20-05-00001	HTR33255.1	390	595	595	>Bacteria>Actinomycetota	Gaiellaceae bacterium
t20-05-00001	HZO33815.1	230	455	1268	>Bacteria>Actinomycetota	Gaiellaceae bacterium
t20-05-00001	AQZ67476.1	303	377=478	1205	>Bacteria>Actinomycetota	[Actinomadura] parvosata subsp. kistnae
t20-05-00001	WP_253754093.1	483	721	1266	>Bacteria>Actinomycetota	Nonomuraea thailandensis
t20-05-00001	WP_302893242.1	480	759	1311	>Bacteria>Actinomycetota	Actinomadura luzonensis
t20-05-00001	WP_326852903.1	244	482	1041	>Bacteria>Actinomycetota	Actinocrinis sp.
t20-05-00001	HEX6256884.1	226	487	1076	>Bacteria>Actinomycetota	Euzebyales bacterium
t20-05-00001	HSK95325.1	188	448	1039	>Bacteria>Actinomycetota	Euzebyales bacterium
t20-05-00001	WP_254550732.1	271	501	1058	>Bacteria>Actinomycetota	Catellatospora tritici
t20-05-00001	HSV39561.1	211	433	972	>Bacteria>Actinomycetota	Nocardioidaceae bacterium
t20-05-00001	HYI44757.1	180	430	992	>Bacteria>Actinomycetota	Actinomycetota bacterium
t20-05-00001	HWL66423.1	1	282	282	>Bacteria>Actinomycetota	Actinomycetota bacterium
t20-05-00001	WP_209417465.1	228	521	1093	>Bacteria>Actinomycetota	Kitasatospora sp. RG8
t20-05-00001	WP_329884049.1	228	492	1083	>Bacteria>Actinomycetota	Streptomyces sp. BE20
t20-05-00001	MCL2554727.1	227	489	1041	>Bacteria>Actinomycetota	Actinomycetes bacterium
t20-05-00001	WP_320442093.1	251	551	1161	>Bacteria>Actinomycetota	Kitasatospora purpeofusca
t20-05-00001	WP_205048086.1	228	500	1063	>Bacteria>Actinomycetota	Actinacidiphila bryophytorum
t20-05-00001	HEX4833570.1	228	499	1137	>Bacteria>Actinomycetota	Trebonia sp.
t20-05-00001	HEY6786303.1	229	531	1117	>Bacteria>Actinomycetota	Trebonia sp.
t20-05-00001	WP_285622847.1	228	489	1046	>Bacteria>Actinomycetota	Actinoallomurus iriomotensis
t20-05-00001	MCW2932918.1	228	489	1047	>Bacteria>Actinomycetota	Actinomycetes bacterium
t20-05-00001	WP_093603848.1	227	480	1035	>Bacteria>Actinomycetota	Lentzea waywayandensis
t20-05-00001	NUR27162.1	237	524	759	>Bacteria>Actinomycetota	Catenulispora sp.
t20-05-00001	HXS67015.1	230	470	470	>Bacteria>Actinomycetota	Streptosporangiaceae bacterium
t20-05-00001	HEY3905142.1	230	487	1046	>Bacteria>Actinomycetota	Streptosporangiaceae bacterium
t20-05-00001	HYK31912.1	212	470	1036	>Bacteria>Actinomycetota	Streptosporangiaceae bacterium
t20-05-00001	HET9894230.1	211	465	1033	>Bacteria>Actinomycetota	Streptosporangiaceae bacterium
t20-05-00001	HUD36856.1	230	486	1059	>Bacteria>Actinomycetota	Streptosporangiaceae bacterium
t20-05-00001	HUC56395.1	229	485	1051	>Bacteria>Actinomycetota	Streptosporangiaceae bacterium
t20-05-00001	WP_203873917.1	212	462	1024	>Bacteria>Actinomycetota	Planobispora takensis
t20-05-00001	HEX4087576.1	206	467	1029	>Bacteria>Actinomycetota	Trebonia sp.
t20-05-00001	HMH91871.1	229	505	1081	>Bacteria>Actinomycetota	Streptosporangiaceae bacterium
t20-05-00001	WP_189166607.1	205	463	1102	>Bacteria>Actinomycetota	Sphaerisporangium melleum
t20-05-00001	WP_043633798.1	205	461	1031	>Bacteria>Actinomycetota	Nonomuraea candida
t20-05-00001	WP_184980709.1	202	454	1030	>Bacteria>Actinomycetota	Sphaerisporangium rubeum
t20-05-00001	MCG5212950.1	201	454	1015	>Bacteria>Actinomycetota	Streptosporangium sp. KLBMP 9127
t20-05-00001	WP_185051506.1	205	466	1038	>Bacteria>Actinomycetota	Thermocatellispora tengchongensis
t20-05-00001	WP_139575384.1	204	465	1030	>Bacteria>Actinomycetota	Microbispora catharanthi
t20-05-00001	WP_203928408.1	204	458	1021	>Bacteria>Actinomycetota	Virgisporangium ochraceum
t20-05-00001	WP_157248685.1	194	422	976	>Bacteria>Actinomycetota	Nonomuraea typhae
t20-05-00001	WP_204009757.1	205	463	1019	>Bacteria>Actinomycetota	Sphaerimonospora thailandensis
t20-05-00001	WP_063780850.1	216	484	1042	>Bacteria>Actinomycetota	Nonomuraea sp. SBT364
t20-05-00001	RBQ15096.1	322	559	1099	>Bacteria>Actinomycetota	Spongiactinospora rosea
t20-05-00001	WP_066366056.1	206	453	1022	>Bacteria>Actinomycetota	Herbidospora mongoliensis
t20-05-00001	WP_181613642.1	205	430	968	>Bacteria>Actinomycetota	Nonomuraea soli
t20-05-00001	WP_181611016.1	216	442	956	>Bacteria>Actinomycetota	Nonomuraea soli
t20-05-00001	WP_173152746.1	231	482	1040	>Bacteria>Actinomycetota	Phytohabitans suffuscus
t20-05-00001	MDA8319363.1	235	486	1077	>Bacteria>Actinomycetota	Actinomycetota bacterium
t20-05-00001	WP_173522275.1	205	477	1036	>Bacteria>Actinomycetota	Nonomuraea antri
t20-05-00001	WP_045301028.1	214	470	1036	>Bacteria>Actinomycetota	Saccharothrix sp. ST-888
t20-05-00001	WP_037600932.1	238	499	1073	>Bacteria>Actinomycetota	Streptacidiphilus rugosus AM-16
t20-05-00001	WP_329310672.1	231	491	1054	>Bacteria>Actinomycetota	Streptomyces sp. NBC_01262
t20-05-00001	WP_149182521.1	230	490	1065	>Bacteria>Actinomycetota	Streptomyces sp. TRM49041
t20-05-00001	WP_215022241.1	231	520	1073	>Bacteria>Actinomycetota	Streptomyces sp. ISL-66
t20-05-00001	WP_275408458.1	1	258	715	>Bacteria>Actinomycetota	Streptomyces sp. SID9727
t20-05-00001	WP_275408590.1	1	269	424	>Bacteria>Actinomycetota	Streptomyces sp. SID9124
t20-05-00001	WP_240802331.1	222	497	1075	>Bacteria>Actinomycetota	Streptomyces sp. A0642
t20-05-00001	WP_329134472.1	231	521	1103	>Bacteria>Actinomycetota	Streptomyces sp. NBC_01476
t20-05-00001	EST38809.1	231	503	985	>Bacteria>Actinomycetota	Streptomycetaceae bacterium MP113-05
t20-05-00001	WP_325749612.1	218	473	645	>Bacteria>Actinomycetota	Streptomyces sp.
t20-05-00001	WP_042447300.1	234	518	1094	>Bacteria>Actinomycetota	Streptacidiphilus jiangxiensis
t20-05-00001	WP_230654652.1	191	452	1014	>Bacteria>Actinomycetota	Streptacidiphilus sp. ASG 303
t20-05-00001	WP_329007703.1	232	492	1043	>Bacteria>Actinomycetota	Micromonospora rifamycinica
t20-05-00001	TMM34872.1	231	491	1043	>Bacteria>Actinomycetota	Actinomycetota bacterium
t20-05-00001	MCW2876680.1	223	477	1022	>Bacteria>Actinomycetota	Sphaerisporangium sp.
t20-05-00001	WP_139631785.1	232	480	1026	>Bacteria>Actinomycetota	Nonomuraea phyllanthi
t20-05-00001	WP_158088797.1	234	491	1039	>Bacteria>Actinomycetota	Thermoactinospora rubra
t20-05-00001	WP_214324515.1	230	487	1033	>Bacteria>Actinomycetota	Nonomuraea sediminis
t20-05-00001	HEY3684164.1	201	453	998	>Bacteria>Actinomycetota	Streptosporangiaceae bacterium
t20-05-00001	WP_252809450.1	200	446	1008	>Bacteria>Actinomycetota	Actinoallomurus spadix
t20-05-00001	WP_328992383.1	230	481	1028	>Bacteria>Actinomycetota	Kribbella sp. NBC_01245
t20-05-00001	WP_266902972.1	196	485	1010	>Bacteria>Actinomycetota	Streptomyces sp. NBC_00335
t20-05-00001	WP_329376893.1	197	454	998	>Bacteria>Actinomycetota	Streptomyces sp. NBC_01351
t20-05-00001	WP_330294650.1	194	452	984	>Bacteria>Actinomycetota	Streptomyces sp. NBC_00503
t20-05-00001	HEX6499683.1	194	459	992	>Bacteria>Actinomycetota	Micromonosporaceae bacterium
t20-05-00001	WP_089002519.1	192	450	969	>Bacteria>Actinomycetota	Micromonospora echinofusca
t20-05-00001	HEU5271680.1	193	456	985	>Bacteria>Actinomycetota	Jatrophihabitans sp.
t20-05-00001	WP_285681916.1	194	458	981	>Bacteria>Actinomycetota	Actinoplanes sp. NBRC 103695
t20-05-00001	WP_034271378.1	195	452	980	>Bacteria>Actinomycetota	Actinospica robiniae DSM 44927
t20-05-00001	WP_015622296.1	193	434	951	>Bacteria>Actinomycetota	Actinoplanes sp. N902-109
t20-05-00001	WP_203835967.1	193	437	934	>Bacteria>Actinomycetota	Actinoplanes humidus
t20-05-00001	ASW53573.1	190	427	1072	>Bacteria>Actinomycetota	Plantactinospora sp. KBS50
t20-05-00001	WP_052397469.1	206	498	1050	>Bacteria>Actinomycetota	Streptomyces sp. NRRL F-5123
t20-05-00001	WP_325550722.1	228	474	1026	>Bacteria>Actinomycetota	Flexivirga sp.
t20-05-00001	WP_148043295.1	219	465	1024	>Bacteria>Actinomycetota	Flexivirga caeni
t20-05-00001	WP_246242502.1	240	485	1034	>Bacteria>Actinomycetota	Flexivirga aerilata
t20-05-00001	WP_170226357.1	191	436	990	>Bacteria>Actinomycetota	Rudaeicoccus suwonensis
t20-05-00001	WP_083450048.1	228	469	1032	>Bacteria>Actinomycetota	Luteipulveratus mongoliensis
t20-05-00001	WP_325550721.1	228	482	1034	>Bacteria>Actinomycetota	Flexivirga sp.
t20-05-00001	HXP20052.1	228	495	1061	>Bacteria>Actinomycetota	Streptosporangiaceae bacterium
t20-05-00001	HZD70866.1	223	480	1085	>Bacteria>Actinomycetota	Actinomycetes bacterium
t20-05-00001	HZD39052.1	238	537	537	>Bacteria>Actinomycetota	Actinomycetes bacterium
t20-05-00001	HEX6673672.1	198	451	1034	>Bacteria>Actinomycetota	Actinomycetes bacterium
t20-05-00001	TMK78552.1	258	528	1102	>Bacteria>Actinomycetota	Actinomycetota bacterium
t20-05-00001	MDQ2910215.1	233	503	1074	>Bacteria>Actinomycetota	Actinomycetota bacterium
t20-05-00001	HLM35204.1	178	444	1014	>Bacteria>Actinomycetota	Gaiellaceae bacterium
t20-05-00001	HJW49408.1	233	501	1077	>Bacteria>Chloroflexota	Candidatus Limnocylindria bacterium
t20-05-00001	MDQ6633887.1	234	503	711	>Bacteria>Gemmatimonadota	Gemmatimonadota bacterium
t20-05-00001	MDQ2952319.1	234	503	1076	>Bacteria>Chloroflexota	Chloroflexota bacterium
t20-05-00001	TMJ96613.1	230	497	679	>Bacteria>Actinomycetota	Actinomycetota bacterium
t20-05-00001	MBW3589629.1	229	499	1063	>Bacteria>Actinomycetota	Actinomycetota bacterium
t20-05-00001	HEX9712537.1	199	467	1039	>Bacteria>Actinomycetota	Actinomycetota bacterium
t20-05-00001	HEV2906136.1	147	412	538	>Bacteria>Actinomycetota	Actinomycetota bacterium
t20-05-00001	HJV05347.1	189	457	1039	>Bacteria>Actinomycetota	Actinomycetota bacterium
t20-05-00001	HYZ12953.1	191	459	1026	>Bacteria>Actinomycetota	Actinomycetota bacterium
t20-05-00001	MDX6408966.1	229	498	651	>Bacteria>Actinomycetota	Gaiellaceae bacterium
t20-05-00001	HEX6491427.1	231	500	1071	>Bacteria>Actinomycetota	Gaiellaceae bacterium
t20-05-00001	MDQ3874352.1	1	218	782	>Bacteria>Actinomycetota	Actinomycetota bacterium
t20-05-00001	HEV8469561.1	225	494	1076	>Bacteria>Chloroflexota	Candidatus Limnocylindria bacterium
t20-05-00001	TMG64632.1	1	312	766	>Bacteria>Chloroflexota	Chloroflexota bacterium
t20-05-00001	HZQ04620.1	1	314	886	>Bacteria>Actinomycetota	Gaiellaceae bacterium
t20-05-00001	MDX6411463.1	1	240	813	>Bacteria>Actinomycetota	Gaiellaceae bacterium
t20-05-00001	TMJ94959.1	231	501	1085	>Bacteria>Actinomycetota	Actinomycetota bacterium
t20-05-00001	HET6641888.1	232	502	1075	>Bacteria>Actinomycetota	Gaiellaceae bacterium
t20-05-00001	HKY13180.1	232	502	1069	>Bacteria>Actinomycetota	Gaiellaceae bacterium
t20-05-00001	HJW66726.1	233	504	1000	>Bacteria>Actinomycetota	Gaiellaceae bacterium
t20-05-00001	TML56286.1	234	505	1086	>Bacteria>Actinomycetota	Actinomycetota bacterium
t20-05-00001	MDX6481111.1	233	501	635	>Bacteria>Actinomycetota	Gaiellaceae bacterium
t20-05-00001	HUK94004.1	233	501	1074	>Bacteria>Actinomycetota	Gaiellaceae bacterium
t20-05-00001	MDX6414851.1	229	501	1084	>Bacteria>Actinomycetota	Gaiellaceae bacterium
t20-05-00001	MDX6413485.1	229	499	1014	>Bacteria>Actinomycetota	Gaiellaceae bacterium
t20-05-00001	HZT92223.1	235	503	1080	>Bacteria>Actinomycetota	Gaiellaceae bacterium
t20-05-00001	HZU20494.1	238	507	1080	>Bacteria>Actinomycetota	Gaiellaceae bacterium
t20-05-00001	HEX9350480.1	178	449	1029	>Bacteria>Actinomycetota	Gaiellaceae bacterium
t20-05-00001	MDX6490966.1	192	448	448	>Bacteria>Actinomycetota	Gaiellaceae bacterium
t20-05-00001	MBA2460863.1	230	500	1056	>Bacteria>Actinomycetota	Actinomycetota bacterium
t20-05-00001	HYY76950.1	229	498	749	>Bacteria>Actinomycetota	Gaiellaceae bacterium
t20-05-00001	HEV3404287.1	224	479	568	>Bacteria>Actinomycetota	Gaiellaceae bacterium
t20-05-00001	MDX6370149.1	229	496	790	>Bacteria>Actinomycetota	Gaiellaceae bacterium
t20-05-00001	HZQ04254.1	266	442	442	>Bacteria>Actinomycetota	Gaiellaceae bacterium
t20-05-00001	HEX3456097.1	231	473	1032	>Bacteria>Actinomycetota	Gaiellaceae bacterium
t20-05-00001	HET6751817.1	202	434	598	>Bacteria>Actinomycetota	Actinomycetes bacterium
t20-05-00001	HEX8135928.1	202	429	583	>Bacteria>Actinomycetota	Actinomycetes bacterium
t20-05-00001	HYY77928.1	201	424	581	>Bacteria>Actinomycetota	Actinomycetes bacterium
t20-05-00001	MDF2740562.1	133	361	514	>Bacteria>Actinomycetota	Actinomycetes bacterium
t20-05-00001	HEX2374322.1	202	431	580	>Bacteria>Actinomycetota	Actinomycetota bacterium
t20-05-00001	WP_329640999.1	202	441	999	>Bacteria>Actinomycetota	Gaiella sp.
t20-05-00001	MCZ7588304.1	200	438	987	>Bacteria>Actinomycetota	Gaiella sp.
t20-05-00001	HYT81295.1	331	585	1220	>Bacteria>Actinomycetota	Actinomycetota bacterium
t20-05-00001	MBA2532703.1	232	485	1114	>Bacteria>Actinomycetota	Nocardioidaceae bacterium
t20-05-00001	HSS68163.1	231	482	1112	>Bacteria>Actinomycetota	Nocardioidaceae bacterium
t20-05-00001	MBA2360455.1	230	500	700	>Bacteria>Actinomycetota	Actinomycetota bacterium
t20-05-00001	HEV3477953.1	230	495	695	>Bacteria>Actinomycetota	Gaiellaceae bacterium
t20-05-00001	MDX6422983.1	230	495	659	>Bacteria>Actinomycetota	Gaiellaceae bacterium
t20-05-00001	HET9322988.1	228	493	701	>Bacteria>Actinomycetota	Gaiellaceae bacterium
t20-05-00001	HZB24432.1	230	495	625	>Bacteria>Actinomycetota	Gaiellaceae bacterium
t20-05-00001	HET7556017.1	222	480	681	>Bacteria>Actinomycetota	Gaiellaceae bacterium
t20-05-00001	HZT46054.1	231	495	698	>Bacteria>Actinomycetota	Gaiellaceae bacterium
t20-05-00001	MDX6440422.1	236	498	696	>Bacteria>Actinomycetota	Gaiellaceae bacterium
t20-05-00001	HEX3226972.1	223	488	691	>Bacteria>Actinomycetota	Gaiellaceae bacterium
t20-05-00001	HZS24297.1	223	488	688	>Bacteria>Actinomycetota	Gaiellaceae bacterium
t20-05-00001	HZR94608.1	223	487	690	>Bacteria>Actinomycetota	Gaiellaceae bacterium
t20-05-00001	HET7044535.1	227	492	695	>Bacteria>Actinomycetota	Gaiellaceae bacterium
t20-05-00001	MDE3189902.1	215	475	674	>Bacteria>Acidobacteriota	Acidobacteriota bacterium
t20-05-00001	HLY95217.1	239	501	702	>Bacteria>Actinomycetota	Gaiellaceae bacterium
t20-05-00001	TMM07019.1	233	498	700	>Bacteria>Actinomycetota	Actinomycetota bacterium
t20-05-00001	TML56519.1	226	480	681	>Bacteria>Actinomycetota	Actinomycetota bacterium
t20-05-00001	HXZ56005.1	226	480	680	>Bacteria>Actinomycetota	Gaiellaceae bacterium
t20-05-00001	HZE29404.1	229	490	688	>Bacteria>Actinomycetota	Gaiellaceae bacterium
t20-05-00001	HJQ42298.1	226	487	686	>Bacteria>Actinomycetota	Jatrophihabitantaceae bacterium
t20-05-00001	MDT7537311.1	188	449	648	>Bacteria>Actinomycetota	Actinomycetota bacterium
t20-05-00001	HUR50846.1	229	490	689	>Bacteria>Actinomycetota	Mycobacteriales bacterium
t20-05-00001	MDT4916081.1	232	492	693	>Bacteria>Actinomycetota	Pseudonocardiales bacterium
t20-05-00001	HZO33773.1	238	499	699	>Bacteria>Actinomycetota	Gaiellaceae bacterium
t20-05-00001	HXR11025.1	225	486	685	>Bacteria>Actinomycetota	Gaiellaceae bacterium
t20-05-00001	HST17235.1	1	281	479	>Bacteria>Actinomycetota	Gaiellaceae bacterium
t20-05-00001	HEV8104964.1	232	493	692	>Bacteria>Actinomycetota	Gaiellaceae bacterium
t20-05-00001	MDX6451720.1	226	542	542	>Bacteria>Actinomycetota	Gaiellaceae bacterium
t20-05-00001	HST13569.1	224	486	683	>Bacteria>Actinomycetota	Gaiellaceae bacterium
t20-05-00001	MDQ1616096.1	225	486	684	>Bacteria>Actinomycetota	Actinomycetota bacterium
t20-05-00001	HEY0415417.1	225	486	684	>Bacteria>Actinomycetota	Gaiellaceae bacterium
t20-05-00001	HEX5469434.1	228	493	699	>Bacteria>Actinomycetota	Gaiellaceae bacterium
t20-05-00001	HEX6490363.1	231	495	700	>Bacteria>Actinomycetota	Gaiellaceae bacterium
t20-05-00001	HKU59210.1	222	479	679	>Bacteria>Actinomycetota	Gaiellaceae bacterium
t20-05-00001	HZT94316.1	230	489	693	>Bacteria>Actinomycetota	Gaiellaceae bacterium
t20-05-00001	HEY0389567.1	218	481	683	>Bacteria>Actinomycetota	Gaiellales bacterium
t20-05-00001	HET7309828.1	228	493	702	>Bacteria>Actinomycetota	Mycobacteriales bacterium
t20-05-00001	HEU5033132.1	228	493	703	>Bacteria>Actinomycetota	Mycobacteriales bacterium
t20-05-00001	HVS68167.1	228	492	695	>Bacteria>Actinomycetota	Mycobacteriales bacterium
t20-05-00001	HMK63485.1	228	552	552	>Bacteria>Actinomycetota	Acidimicrobiales bacterium
t20-05-00001	MDX6593675.1	193	457	661	>Bacteria>Actinomycetota	Gaiellales bacterium
t20-05-00001	HMI28496.1	231	493	694	>Bacteria>Actinomycetota	Gaiellaceae bacterium
t20-05-00001	HWJ43892.1	222	484	687	>Bacteria>Actinomycetota	Gaiellaceae bacterium
t20-05-00001	HKC22108.1	197	459	658	>Bacteria>Actinomycetota	Gaiellaceae bacterium
t20-05-00001	HEU5278044.1	228	490	693	>Bacteria>Actinomycetota	Gaiellaceae bacterium
t20-05-00001	HEX9141033.1	230	492	611	>Bacteria>Actinomycetota	Gaiellaceae bacterium
t20-05-00001	HEX9380375.1	231	493	699	>Bacteria>Actinomycetota	Gaiellaceae bacterium
t20-05-00001	TML16594.1	231	493	556	>Bacteria>Actinomycetota	Actinomycetota bacterium
t20-05-00001	HLB18018.1	231	493	701	>Bacteria>Actinomycetota	Gaiellaceae bacterium
t20-05-00001	HEX6664292.1	229	490	694	>Bacteria>Actinomycetota	Gaiellaceae bacterium
t20-05-00001	HXY85902.1	230	493	702	>Bacteria>Actinomycetota	Gaiellaceae bacterium
t20-05-00001	MBW8742216.1	231	511	511	>Bacteria>Acidobacteriota	Acidobacteriota bacterium
t20-05-00001	HEY3069556.1	231	493	701	>Bacteria>Actinomycetota	Gaiellaceae bacterium
t20-05-00001	MDX6477533.1	231	492	689	>Bacteria>Actinomycetota	Gaiellaceae bacterium
t20-05-00001	HZU59596.1	230	492	697	>Bacteria>Actinomycetota	Solirubrobacteraceae bacterium
t20-05-00001	TMF16697.1	259	523	731	>Bacteria>Chloroflexota	Chloroflexota bacterium
t20-05-00001	HEY3106293.1	286	544	748	>Bacteria>Actinomycetota	Gaiellaceae bacterium
t20-05-00001	HEY3069541.1	260	521	726	>Bacteria>Actinomycetota	Gaiellaceae bacterium
t20-05-00001	TMK96347.1	261	568	568	>Bacteria>Actinomycetota	Actinomycetota bacterium
t20-05-00001	HXG76555.1	260	520	1108	>Bacteria>Actinomycetota	Gaiellaceae bacterium
t20-05-00001	HEU4973379.1	223	486	685	>Bacteria>Actinomycetota	Gaiellaceae bacterium
t20-05-00001	HEX5027745.1	223	486	695	>Bacteria>Actinomycetota	Gaiellaceae bacterium
t20-05-00001	HEX2428495.1	223	486	689	>Bacteria>Actinomycetota	Gaiellaceae bacterium
t20-05-00001	HEU5213595.1	223	483	695	>Bacteria>Actinomycetota	Gaiellaceae bacterium
t20-05-00001	HEX4745389.1	223	485	681	>Bacteria>Actinomycetota	Gaiellaceae bacterium
t20-05-00001	HSG14318.1	223	486	688	>Bacteria>Actinomycetota	Gaiellaceae bacterium
t20-05-00001	HET7745575.1	186	449	649	>Bacteria>Actinomycetota	Gaiellaceae bacterium
t20-05-00001	MDH4102940.1	223	486	688	>Bacteria>Actinomycetota	Thermoleophilia bacterium
t20-05-00001	HXG77361.1	223	486	688	>Bacteria>Actinomycetota	Gaiellaceae bacterium
t20-05-00001	HJV30031.1	1	283	483	>Bacteria>Actinomycetota	Gaiellaceae bacterium
t20-05-00001	MBD0329678.1	223	486	684	>Bacteria>Actinomycetota	Thermoleophilia bacterium
t20-05-00001	HVD09757.1	224	487	701	>Bacteria>Actinomycetota	Gaiellaceae bacterium
t20-05-00001	HZN21408.1	222	486	683	>Bacteria>Actinomycetota	Gaiellaceae bacterium
t20-05-00001	TML49143.1	223	487	690	>Bacteria>Actinomycetota	Actinomycetota bacterium
t20-05-00001	MBA3400584.1	224	487	689	>Bacteria>Actinomycetota	Actinomycetota bacterium
t20-05-00001	MBA2642102.1	225	488	687	>Bacteria>Actinomycetota	Actinomycetota bacterium
t20-05-00001	MBA2361298.1	231	492	690	>Bacteria>Actinomycetota	Actinomycetota bacterium
t20-05-00001	HEV8087560.1	230	494	702	>Bacteria>Actinomycetota	Actinomycetota bacterium
t20-05-00001	HUL86223.1	230	496	702	>Bacteria>Actinomycetota	Actinomycetota bacterium
t20-05-00001	MEA2169580.1	193	457	660	>Bacteria>Actinomycetota	Solirubrobacteraceae bacterium
t20-05-00001	MDX6640658.1	274	502	502	>Bacteria>Actinomycetota	Solirubrobacteraceae bacterium
t20-05-00001	HEV3129939.1	260	530	735	>Bacteria>Actinomycetota	Solirubrobacteraceae bacterium
t20-05-00001	MDP9233652.1	191	461	667	>Bacteria>Actinomycetota	Actinomycetota bacterium
t20-05-00001	HEX9374961.1	262	531	737	>Bacteria>Actinomycetota	Actinomycetota bacterium
t20-05-00001	MDP9327273.1	261	526	733	>Bacteria>Actinomycetota	Actinomycetota bacterium
t20-05-00001	HXY44701.1	192	457	664	>Bacteria>Actinomycetota	Acidimicrobiales bacterium
t20-05-00001	TMK45077.1	261	527	733	>Bacteria>Actinomycetota	Actinomycetota bacterium
t20-05-00001	HLB04900.1	265	531	658	>Bacteria>Actinomycetota	Gaiellaceae bacterium
t20-05-00001	MDQ3874207.1	205	468	1063	>Bacteria>Actinomycetota	Actinomycetota bacterium
t20-05-00001	HEU4449750.1	230	493	1084	>Bacteria>Actinomycetota	Gaiellaceae bacterium
t20-05-00001	HEX7311729.1	229	484	686	>Bacteria>Actinomycetota	Gaiellaceae bacterium
t20-05-00001	HEX4904119.1	191	452	1043	>Bacteria>Actinomycetota	Acidimicrobiales bacterium
t20-05-00001	HZT90690.1	232	503	1092	>Bacteria>Actinomycetota	Gaiellaceae bacterium
t20-05-00001	HZT15848.1	236	499	1094	>Bacteria>Actinomycetota	Gaiellaceae bacterium
t20-05-00001	HZQ15612.1	231	494	1092	>Bacteria>Actinomycetota	Gaiellaceae bacterium
t20-05-00001	HZO63225.1	227	488	1077	>Bacteria>Actinomycetota	Gaiellaceae bacterium
t20-05-00001	HUK99018.1	231	494	1089	>Bacteria>Actinomycetota	Gaiellaceae bacterium
t20-05-00001	MDX6413178.1	193	455	1048	>Bacteria>Actinomycetota	Gaiellaceae bacterium
t20-05-00001	HEY6585384.1	230	493	1088	>Bacteria>Actinomycetota	Gaiellaceae bacterium
t20-05-00001	HEV2901838.1	209	472	1067	>Bacteria>Actinomycetota	Gaiellaceae bacterium
t20-05-00001	MDX6399723.1	268	569	569	>Bacteria>Actinomycetota	Gaiellaceae bacterium
t20-05-00001	OLE00770.1	226	483	1069	>Bacteria>Actinomycetota	Actinobacteria bacterium 13_1_20CM_4_69_9
t20-05-00001	HLM37705.1	232	495	1081	>Bacteria>Actinomycetota	Gaiellaceae bacterium
t20-05-00001	TMD63153.1	138	396	976	>Bacteria>Chloroflexota	Chloroflexota bacterium
t20-05-00001	HST16447.1	233	498	1089	>Bacteria>Actinomycetota	Gaiellaceae bacterium
t20-05-00001	HEX6662164.1	233	497	569	>Bacteria>Actinomycetota	Gaiellaceae bacterium
t20-05-00001	HEY3018404.1	197	460	1055	>Bacteria>Actinomycetota	Gaiellaceae bacterium
t20-05-00001	HZT44727.1	235	498	1087	>Bacteria>Actinomycetota	Gaiellaceae bacterium
t20-05-00001	HEY3069533.1	236	498	1094	>Bacteria>Actinomycetota	Gaiellaceae bacterium
t20-05-00001	MEA2508470.1	230	493	1088	>Bacteria>Actinomycetota	Actinomycetota bacterium
t20-05-00001	HYY32929.1	231	491	1087	>Bacteria>Actinomycetota	Gaiellaceae bacterium
t20-05-00001	HZR92488.1	230	493	1079	>Bacteria>Actinomycetota	Gaiellaceae bacterium
t20-05-00001	HEX2427501.1	229	490	1078	>Bacteria>Actinomycetota	Gaiellaceae bacterium
t20-05-00001	HKY26198.1	247	509	1049	>Bacteria>Actinomycetota	Gaiella sp.
t20-05-00001	HET9937378.1	232	493	493	>Bacteria>Actinomycetota	Gaiella sp.
t20-05-00001	HKW07348.1	193	455	1049	>Bacteria>Candidatus Dormiibacterota	Candidatus Dormiibacterota bacterium
t20-05-00001	HKC20747.1	192	454	1048	>Bacteria>Candidatus Dormiibacterota	Candidatus Dormiibacterota bacterium
t20-05-00001	HYM67739.1	1	286	747	>Bacteri	Patescibacteria group bacterium
t20-05-00001	HSS94969.1	192	454	1046	>Bacteria>Candidatus Dormiibacterota	Candidatus Dormiibacterota bacterium
t20-05-00001	HLJ67478.1	193	454	1046	>Bacteria>Chloroflexota	Chloroflexota bacterium
t20-05-00001	HEX9236807.1	231	532	532	>Bacteria>Actinomycetota	Actinomycetota bacterium
t20-05-00001	MDQ1614540.1	189	450	1041	>Bacteria>Actinomycetota	Actinomycetota bacterium
t20-05-00001	HXJ63086.1	227	490	798	>Bacteria>Actinomycetota	Actinomycetota bacterium
t20-05-00001	HEX9411138.1	202	464	1059	>Bacteria>Actinomycetota	Actinomycetota bacterium
t20-05-00001	MDQ2943639.1	202	466	900	>Bacteria>Candidatus Dormiibacterota	Candidatus Dormiibacterota bacterium
t20-05-00001	HEX9560562.1	218	481	1076	>Bacteria>Candidatus Dormiibacterota	Candidatus Dormiibacterota bacterium
t20-05-00001	TMG64331.1	219	482	1077	>Bacteria>Chloroflexota	Chloroflexota bacterium
t20-05-00001	TMF37016.1	219	482	1079	>Bacteria>Chloroflexota	Chloroflexota bacterium
t20-05-00001	MDP9343641.1	231	494	1086	>Bacteria>Actinomycetota	Actinomycetota bacterium
t20-05-00001	HUL85684.1	226	487	1075	>Bacteria>Actinomycetota	Actinomycetota bacterium
t20-05-00001	HEX6009782.1	225	485	1076	>Bacteria>Actinomycetota	Actinomycetota bacterium
t20-05-00001	HZD79666.1	223	484	1075	>Bacteria>Actinomycetota	Actinomycetota bacterium
t20-05-00001	HLA93279.1	226	487	1077	>Bacteria>Actinomycetota	Actinomycetota bacterium
t20-05-00001	MEA2579452.1	225	486	1076	>Bacteria>Actinomycetota	Actinomycetota bacterium
t20-05-00001	TMK34112.1	226	487	1077	>Bacteria>Actinomycetota	Actinomycetota bacterium
t20-05-00001	HEV8087116.1	224	485	1072	>Bacteria>Actinomycetota	Actinomycetota bacterium
t20-05-00001	HUC13862.1	1	306	894	>Bacteria>Actinomycetota	Acidimicrobiales bacterium
t20-05-00001	HXN59885.1	227	488	1076	>Bacteria>Actinomycetota	Acidimicrobiales bacterium
t20-05-00001	HXW78615.1	1	276	697	>Bacteria>Actinomycetota	Acidimicrobiales bacterium
t20-05-00001	MDP9301692.1	1	281	872	>Bacteria>Actinomycetota	Actinomycetota bacterium
t20-05-00001	TMK59863.1	198	461	709	>Bacteria>Actinomycetota	Actinomycetota bacterium
t20-05-00001	TMK14921.1	196	457	1048	>Bacteria>Actinomycetota	Actinomycetota bacterium
t20-05-00001	MDP9243152.1	229	490	953	>Bacteria>Actinomycetota	Actinomycetota bacterium
t20-05-00001	MDP9299103.1	230	492	1086	>Bacteria>Actinomycetota	Actinomycetota bacterium
t20-05-00001	TMF87773.1	225	483	1074	>Bacteria>Chloroflexota	Chloroflexota bacterium
t20-05-00001	HTG46796.1	228	487	1077	>Bacteria>Actinomycetota	Actinomycetota bacterium
t20-05-00001	HEU4832418.1	134	396	599	>Bacteria>Actinomycetota	Actinomycetota bacterium
t20-05-00001	HEX5938475.1	230	492	696	>Bacteria>Actinomycetota	Actinomycetota bacterium
t20-05-00001	HYY08905.1	1	274	478	>Bacteria>Actinomycetota	Actinomycetota bacterium
t20-05-00001	HYU93122.1	231	490	1078	>Bacteria>Actinomycetota	Actinomycetota bacterium
t20-05-00001	HEX8100536.1	214	475	1070	>Bacteria>Actinomycetota	Actinomycetota bacterium
t20-05-00001	HMC37477.1	114	374	969	>Bacteria>Actinomycetota	Actinomycetota bacterium
t20-05-00001	MBI4261270.1	260	520	1115	>Bacteria>Actinomycetota	Actinomycetota bacterium
t20-05-00001	MCI0632580.1	747	1007	1604	>Bacteria>Actinomycetota	Actinomycetota bacterium
t20-05-00001	HYT80714.1	198	459	1056	>Bacteria>Actinomycetota	Actinomycetota bacterium
t20-05-00001	HEX9374770.1	262	522	1122	>Bacteria>Actinomycetota	Actinomycetota bacterium
t20-05-00001	HEV2032703.1	200	463	1058	>Bacteria>Candidatus Dormiibacterota	Candidatus Dormiibacterota bacterium
t20-05-00001	TMC85802.1	221	484	1079	>Bacteria>Chloroflexota	Chloroflexota bacterium
t20-05-00001	HTW19574.1	227	487	1077	>Bacteria>Actinomycetota	Mycobacteriales bacterium
t20-05-00001	HEX9712653.1	259	518	608	>Bacteria>Actinomycetota	Actinomycetota bacterium
t20-05-00001	HEX5876709.1	229	491	1089	>Bacteria>Actinomycetota	Actinomycetota bacterium
t20-05-00001	HWJ53067.1	229	491	1087	>Bacteria>Actinomycetota	Propionibacteriaceae bacterium
t20-05-00001	HJP65257.1	229	461	461	>Bacteria>Actinomycetota	Actinomycetota bacterium
t20-05-00001	HVD14465.1	209	472	1067	>Bacteria>Actinomycetota	Actinomycetota bacterium
t20-05-00001	MDQ3943589.1	554	816	1409	>Bacteria>Actinomycetota	Actinomycetota bacterium
t20-05-00001	HXB03883.1	386	647	1202	>Bacteria>Acidobacteriota	Candidatus Angelobacter sp.
t20-05-00001	HEX7263064.1	386	648	1198	>Bacteria>Candidatus Dormiibacterota	Candidatus Dormiibacterota bacterium
t20-05-00001	HZQ77766.1	260	520	1114	>Bacteria>Actinomycetota	Acidimicrobiia bacterium
t20-05-00001	HEV2981630.1	263	524	735	>Bacteria>Actinomycetota	Solirubrobacteraceae bacterium
t20-05-00001	MEA2201024.1	189	450	661	>Bacteria>Actinomycetota	Solirubrobacteraceae bacterium
t20-05-00001	TMK99410.1	262	523	732	>Bacteria>Actinomycetota	Actinomycetota bacterium
t20-05-00001	HEX2397792.1	200	461	672	>Bacteria>Actinomycetota	Solirubrobacteraceae bacterium
t20-05-00001	HXN37549.1	264	525	738	>Bacteria>Actinomycetota	Solirubrobacteraceae bacterium
t20-05-00001	HME03550.1	263	486	486	>Bacteria>Actinomycetota	Solirubrobacteraceae bacterium
t20-05-00001	HTL87105.1	231	484	695	>Bacteria>Actinomycetota	Acidimicrobiia bacterium
t20-05-00001	HEY3095706.1	253	524	733	>Bacteria>Actinomycetota	Acidimicrobiia bacterium
t20-05-00001	HEY1331258.1	253	511	730	>Bacteria>Actinomycetota	Actinomycetota bacterium
t20-05-00001	HXY73422.1	254	510	720	>Bacteria>Actinomycetota	Actinomycetota bacterium
t20-05-00001	MDP9330516.1	253	511	717	>Bacteria>Actinomycetota	Actinomycetota bacterium
t20-05-00001	HEX2422292.1	1	318	523	>Bacteria>Actinomycetota	Actinomycetota bacterium
t20-05-00001	MCI3949135.1	261	521	724	>Bacteria>Actinomycetota	Acidimicrobiales bacterium
t20-05-00001	TMK59086.1	233	495	703	>Bacteria>Actinomycetota	Actinomycetota bacterium
t20-05-00001	HKH40634.1	510	772	970	>Bacteria>Actinomycetota	Solirubrobacterales bacterium
t20-05-00001	HLM30789.1	207	468	669	>Bacteria>Actinomycetota	Solirubrobacterales bacterium
t20-05-00001	HEU0195068.1	109	370	578	>Bacteria>Actinomycetota	Gaiellales bacterium
t20-05-00001	HYW89071.1	1	212	799	>Bacteria>Chloroflexota	Chloroflexota bacterium
t20-05-00001	HEY1293035.1	302	575	1141	>Bacteria>Chloroflexota	Chloroflexota bacterium
t20-05-00001	HET6315520.1	296	568	793	>Bacteria>Chloroflexota	Chloroflexota bacterium
t20-05-00001	HJZ48039.1	799	1071	1663	>Bacteria>Chloroflexota	Roseiflexaceae bacterium
t20-05-00001	HET6281388.1	230	501	1089	>Bacteria>Myxococcota	Polyangia bacterium
t20-05-00001	MBA2451176.1	280	548	611	>Bacteria>Chloroflexota	Chloroflexota bacterium
t20-05-00001	HEY2953497.1	187	459	1041	>Bacteria>Verrucomicrobiota	Verrucomicrobiia bacterium
t20-05-00001	HWW02329.1	268	537	652	>Bacteria>Acidobacteriota	Candidatus Acidiferrum sp.
t20-05-00001	MBI2948666.1	262	533	1115	>Bacteria>Verrucomicrobiota	Verrucomicrobiota bacterium
t20-05-00001	HXV41739.1	587	857	1077	>Bacteria>Chloroflexota	Anaerolineae bacterium
t20-05-00001	NTU82271.1	369	637	1231	>Bacteria>Chloroflexota	Chloroflexales bacterium
t20-05-00001	HSH83275.1	1	279	876	>Bacteria>Chloroflexota	Herpetosiphonaceae bacterium
t20-05-00001	MCC6191321.1	112	385	971	>Bacteria>Chloroflexota	Anaerolineales bacterium
t20-05-00001	HEX6510635.1	235	504	1103	>Bacteria>Chloroflexota	Chloroflexota bacterium
t20-05-00001	HEX8771609.1	1	327	878	>Bacteria>Actinomycetota	Acidimicrobiales bacterium
t20-05-00001	HSC93193.1	187	442	989	>Bacteria>Actinomycetota	Gaiellaceae bacterium
t20-05-00001	HEV8249770.1	187	442	986	>Bacteria>Actinomycetota	Gaiellaceae bacterium
t20-05-00001	HEX9415582.1	185	440	979	>Bacteria>Actinomycetota	Gaiellaceae bacterium
t20-05-00001	HZO48919.1	186	441	979	>Bacteria>Actinomycetota	Gaiellaceae bacterium
t20-05-00001	HEX6702361.1	186	441	981	>Bacteria>Actinomycetota	Gaiellaceae bacterium
t20-05-00001	MBD0330245.1	186	441	647	>Bacteria>Actinomycetota	Thermoleophilia bacterium
t20-05-00001	HKD33738.1	212	466	993	>Bacteria>Actinomycetota	Gaiellaceae bacterium
t20-05-00001	NUR78371.1	187	442	962	>Bacteria>Actinomycetota	Thermoleophilia bacterium
t20-05-00001	HEX3255618.1	188	443	970	>Bacteria>Actinomycetota	Gaiellaceae bacterium
t20-05-00001	MBA2462266.1	186	441	600	>Bacteria>Actinomycetota	Actinomycetota bacterium
t20-05-00001	MDF2750141.1	202	457	994	>Bacteria>Actinomycetota	Gaiellaceae bacterium
t20-05-00001	HJU47585.1	186	441	979	>Bacteria>Actinomycetota	Gaiellaceae bacterium
t20-05-00001	HEU5065788.1	185	440	979	>Bacteria>Actinomycetota	Gaiellaceae bacterium
t20-05-00001	HEX9380346.1	186	441	975	>Bacteria>Actinomycetota	Gaiellaceae bacterium
t20-05-00001	HEY4413689.1	86	340	877	>Bacteria>Actinomycetota	Gaiellaceae bacterium
t20-05-00001	HEX3453639.1	187	445	989	>Bacteria>Actinomycetota	Gaiellaceae bacterium
t20-05-00001	HEU5212049.1	186	444	994	>Bacteria>Actinomycetota	Gaiellaceae bacterium
t20-05-00001	HET7758340.1	186	439	974	>Bacteria>Actinomycetota	Gaiellaceae bacterium
t20-05-00001	MBA2358956.1	186	441	1000	>Bacteria>Actinomycetota	Actinomycetota bacterium
t20-05-00001	HEV2901682.1	187	441	984	>Bacteria>Actinomycetota	Gaiellaceae bacterium
t20-05-00001	HKF13752.1	185	440	982	>Bacteria>Actinomycetota	Gaiellaceae bacterium
t20-05-00001	MDQ2983720.1	188	443	982	>Bacteria>Actinomycetota	Actinomycetota bacterium
t20-05-00001	MBM2821462.1	208	467	1010	>Bacteria>Actinomycetota	Thermoleophilia bacterium
t20-05-00001	MCZ7587531.1	184	441	836	>Bacteria>Actinomycetota	Gaiella sp.
t20-05-00001	HVV58326.1	184	438	953	>Bacteria>Actinomycetota	Gaiellaceae bacterium
t20-05-00001	HZO96251.1	184	440	955	>Bacteria>Actinomycetota	Gaiellaceae bacterium
t20-05-00001	HKS79557.1	1	272	785	>Bacteria>Actinomycetota	Gaiellaceae bacterium
t20-05-00001	HZP71855.1	182	438	986	>Bacteria>Actinomycetota	Gaiellaceae bacterium
t20-05-00001	HEV8102961.1	183	437	982	>Bacteria>Actinomycetota	Gaiellaceae bacterium
t20-05-00001	HEX6762964.1	183	437	974	>Bacteria>Actinomycetota	Gaiellaceae bacterium
t20-05-00001	MDX6512528.1	183	436	978	>Bacteria>Actinomycetota	Gaiellaceae bacterium
t20-05-00001	HLM35818.1	184	439	978	>Bacteria>Actinomycetota	Gaiellaceae bacterium
t20-05-00001	HEX7310851.1	185	440	948	>Bacteria>Actinomycetota	Gaiellaceae bacterium
t20-05-00001	MBA3413124.1	186	441	982	>Bacteria>Actinomycetota	Actinomycetota bacterium
t20-05-00001	HUG47850.1	232	494	646	>Bacteria>Chloroflexota	Candidatus Limnocylindria bacterium
t20-05-00001	HWH23965.1	216	487	1017	>Bacteria>Chloroflexota	Candidatus Limnocylindria bacterium
t20-05-00001	MEA2676085.1	171	435	1011	>Bacteria>Chloroflexota	Chloroflexota bacterium
t20-05-00001	HYI22970.1	232	493	994	>Bacteria>Chloroflexota	Candidatus Limnocylindrales bacterium
t20-05-00001	HYM50005.1	236	495	1078	>Bacteria>Chloroflexota	Candidatus Limnocylindrales bacterium
t20-05-00001	MDQ2934520.1	210	470	1053	>Bacteria>Chloroflexota	Chloroflexota bacterium
t20-05-00001	HET7677656.1	231	490	1073	>Bacteria>Chloroflexota	Candidatus Limnocylindrales bacterium
t20-05-00001	MEA2621717.1	253	512	1090	>Bacteria>Chloroflexota	Chloroflexota bacterium
t20-05-00001	RPH36218.1	232	491	622	>Bacteria>Chloroflexota	Chloroflexota bacterium
t20-05-00001	HJT64063.1	232	418	418	>Bacteria>Chloroflexota	Candidatus Limnocylindria bacterium
t20-05-00001	HUH17478.1	231	490	1032	>Bacteria>Candidatus Methylomirabilota	candidate division NC10 bacterium
t20-05-00001	HEX7067147.1	232	491	1069	>Bacteria>Chloroflexota	Candidatus Limnocylindria bacterium
t20-05-00001	TMF52951.1	120	434	434	>Bacteria>Chloroflexota	Chloroflexota bacterium
t20-05-00001	TMD59517.1	198	466	677	>Bacteria>Chloroflexota	Chloroflexota bacterium
t20-05-00001	HUG06554.1	195	463	1041	>Bacteria>Chloroflexota	Candidatus Limnocylindria bacterium
t20-05-00001	HEV8469191.1	192	460	1039	>Bacteria>Chloroflexota	Candidatus Limnocylindria bacterium
t20-05-00001	HVR89448.1	199	467	1045	>Bacteria>Chloroflexota	Candidatus Limnocylindria bacterium
t20-05-00001	HEY4659782.1	126	394	775	>Bacteria>Gemmatimonadota	Gemmatimonadaceae bacterium
t20-05-00001	HUQ17802.1	199	465	884	>Bacteria>Candidatus Saccharibacteria	Candidatus Saccharimonadales bacterium
t20-05-00001	HEV8655690.1	199	468	1041	>Bacteria>Chloroflexota	Candidatus Limnocylindria bacterium
t20-05-00001	HEV8669151.1	199	456	456	>Bacteria>Chloroflexota	Candidatus Limnocylindria bacterium
t20-05-00001	MDQ3401286.1	199	468	623	>Bacteria>Chloroflexota	Chloroflexota bacterium
t20-05-00001	HEV2251454.1	199	468	1045	>Bacteria>Chloroflexota	Candidatus Limnocylindria bacterium
t20-05-00001	MBA3748795.1	199	467	617	>Bacteria>Actinomycetota	Solirubrobacterales bacterium
t20-05-00001	HEV2009985.1	199	467	1041	>Bacteria>Chloroflexota	Candidatus Limnocylindria bacterium
t20-05-00001	HAL26247.1	197	519	519	>Bacteria>Chloroflexota	Chloroflexota bacterium
t20-05-00001	MBA2371573.1	197	466	1043	>Bacteria>Chloroflexota	Chloroflexota bacterium
t20-05-00001	HET7701654.1	198	467	1037	>Bacteria>Chloroflexota	Candidatus Limnocylindria bacterium
t20-05-00001	HET8568439.1	197	466	1045	>Bacteria>Chloroflexota	Candidatus Limnocylindria bacterium
t20-05-00001	HKY52179.1	197	466	946	>Bacteria>Chloroflexota	Candidatus Limnocylindria bacterium
t20-05-00001	HEX9437457.1	197	466	1043	>Bacteria>Chloroflexota	Candidatus Limnocylindria bacterium
t20-05-00001	TMF54078.1	75	341	701	>Bacteria>Chloroflexota	Chloroflexota bacterium
t20-05-00001	TMB63965.1	194	460	1023	>Bacteria>Chloroflexota	Chloroflexota bacterium
t20-05-00001	HUQ16205.1	201	469	1043	>Bacteria>Candidatus Saccharibacteria	Candidatus Saccharimonadales bacterium
t20-05-00001	HEV8230453.1	98	366	943	>Bacteria>Chloroflexota	Candidatus Limnocylindria bacterium
t20-05-00001	MBI2982850.1	198	465	1037	>Bacteria>Chloroflexota	Chloroflexota bacterium
t20-05-00001	TMC62099.1	163	431	1009	>Bacteria>Chloroflexota	Chloroflexota bacterium
t20-05-00001	TMD54408.1	228	495	1015	>Bacteria>Chloroflexota	Chloroflexota bacterium
t20-05-00001	HYV21957.1	196	462	990	>Archaea>Candidatus Bathyarchaeota	Candidatus Bathyarchaeia archaeon
t20-05-00001	TME27080.1	193	458	979	>Bacteria>Chloroflexota	Chloroflexota bacterium
t20-05-00001	TMF24046.1	195	460	983	>Bacteria>Chloroflexota	Chloroflexota bacterium
t20-05-00001	HEV8536606.1	196	461	993	>Bacteria>Chloroflexota	Candidatus Limnocylindria bacterium
t20-05-00001	HEX9268447.1	197	411	896	>Bacteria>Chloroflexota	Candidatus Limnocylindria bacterium
t20-05-00001	HTJ62029.1	198	411	898	>Bacteria>Candidatus Saccharibacteria	Candidatus Saccharimonadales bacterium
t20-05-00001	MDE2449515.1	192	463	537	>Bacteria>Pseudomonadota	Gammaproteobacteria bacterium
t20-05-00001	HVS49963.1	201	472	1045	>Bacteria>Candidatus Dormiibacterota	Candidatus Dormiibacterota bacterium
t20-05-00001	HKW71850.1	192	463	1038	>Bacteria>Candidatus Dormiibacterota	Candidatus Dormiibacterota bacterium
t20-05-00001	HVS47575.1	192	463	1041	>Bacteria>Candidatus Dormiibacterota	Candidatus Dormiibacterota bacterium
t20-05-00001	HEX2679771.1	195	466	627	>Bacteria>Candidatus Dormiibacterota	Candidatus Dormiibacterota bacterium
t20-05-00001	TMD84654.1	79	351	920	>Bacteria>Chloroflexota	Chloroflexota bacterium
t20-05-00001	MDQ6884196.1	199	470	1056	>Bacteria>Candidatus Dormiibacterota	Candidatus Dormiibacterota bacterium
t20-05-00001	TMG14993.1	199	471	914	>Bacteria>Chloroflexota	Chloroflexota bacterium
t20-05-00001	MDQ6793319.1	112	382	670	>Bacteria>Chloroflexota	Chloroflexota bacterium
t20-05-00001	TMG34048.1	198	469	997	>Bacteria>Chloroflexota	Chloroflexota bacterium
t20-05-00001	HTJ61620.1	180	449	1032	>Bacteria>Candidatus Saccharibacteria	Candidatus Saccharimonadales bacterium
t20-05-00001	MDQ3400855.1	201	471	652	>Bacteria>Chloroflexota	Chloroflexota bacterium
t20-05-00001	HUQ41338.1	207	535	535	>Bacteria>Chloroflexota	Candidatus Limnocylindrales bacterium
t20-05-00001	HAF12018.1	200	470	1044	>Bacteria>Chloroflexota	Chloroflexota bacterium
t20-05-00001	MBA3778962.1	203	475	1056	>Bacteria>Chloroflexota	Chloroflexota bacterium
t20-05-00001	MDP8905257.1	200	470	1048	>Bacteria>Chloroflexota	Chloroflexota bacterium
t20-05-00001	MCI0344658.1	1	325	553	>Bacteria>Chloroflexota	Chloroflexota bacterium
t20-05-00001	TMG25525.1	200	472	1068	>Bacteria>Chloroflexota	Chloroflexota bacterium
t20-05-00001	HEY5277709.1	196	521	521	>Bacteria>Actinomycetota	Coriobacteriia bacterium
t20-05-00001	HEY5521510.1	200	472	1138	>Bacteria>Chloroflexota	Candidatus Limnocylindrales bacterium
t20-05-00001	TMB63762.1	201	472	1127	>Bacteria>Chloroflexota	Chloroflexota bacterium
t20-05-00001	HEX4743642.1	118	389	945	>Bacteria>Chloroflexota	Candidatus Limnocylindria bacterium
t20-05-00001	MDP9264518.1	200	471	1153	>Bacteria>Chloroflexota	Chloroflexota bacterium
t20-05-00001	HEX9270071.1	1	262	879	>Bacteria>Chloroflexota	Candidatus Limnocylindria bacterium
t20-05-00001	MDQ2912425.1	200	472	1129	>Bacteria>Chloroflexota	Chloroflexota bacterium
t20-05-00001	HWL64384.1	201	455	685	>Bacteria>Actinomycetota	Actinomycetota bacterium
t20-05-00001	WP_253243067.1	344	611	1235	>Bacteria>Actinomycetota	Actinoplanes aksuensis
t20-05-00001	HZA27862.1	1	303	880	>Bacteria>Actinomycetota	Actinomycetota bacterium
t20-05-00001	HEV8682692.1	231	487	1068	>Bacteria>Actinomycetota	Actinomycetota bacterium
t20-05-00001	HEX5949272.1	231	487	1059	>Bacteria>Actinomycetota	Actinomycetota bacterium
t20-05-00001	HEX6261988.1	231	487	1050	>Bacteria>Actinomycetota	Actinomycetota bacterium
t20-05-00001	HEY3024497.1	92	345	921	>Bacteria>Actinomycetota	Actinomycetota bacterium
t20-05-00001	HEX2403072.1	214	471	673	>Bacteria>Actinomycetota	Acidimicrobiia bacterium
t20-05-00001	MBD0331009.1	232	486	639	>Bacteria>Actinomycetota	Thermoleophilia bacterium
t20-05-00001	MDP2937201.1	283	567	1175	>Bacteria>Chloroflexota	Dehalococcoidia bacterium
t20-05-00001	MDO8690853.1	1	251	862	>Bacteria>Chloroflexota	Dehalococcoidia bacterium
t20-05-00001	MBI2201465.1	1	251	678	>Bacteria>Armatimonadota	Armatimonadota bacterium
t20-05-00001	HMA37981.1	298	595	1233	>Bacteria>Chloroflexota	Chloroflexia bacterium
t20-05-00001	HEX6605576.1	293	591	934	>Bacteria>Chloroflexota	Chloroflexia bacterium
t20-05-00001	HEV8354718.1	265	529	1163	>Bacteri	bacterium
t20-05-00001	HLA25314.1	234	499	1142	>Bacteri	bacterium
t20-05-00001	HEY6103342.1	242	507	1148	>Bacteri	bacterium
t20-05-00001	HEV8339206.1	261	529	1189	>Bacteri	bacterium
t20-05-00001	HEV8338636.1	202	464	1124	>Bacteri	bacterium
t20-05-00001	MDQ7829884.1	225	482	612	>Bacteria>Armatimonadota	Armatimonadota bacterium
t20-05-00001	HEY6103463.1	225	482	1141	>Bacteri	bacterium
t20-05-00001	HEV2359660.1	189	446	1129	>Bacteri	bacterium
t20-05-00001	HLW48532.1	225	482	1141	>Bacteri	bacterium
t20-05-00001	HLN12995.1	212	469	1131	>Bacteri	bacterium
t20-05-00001	HLM86274.1	266	542	1176	>Bacteria>Actinomycetota	Solirubrobacteraceae bacterium
t20-05-00001	HLL92782.1	151	427	876	>Bacteria>Actinomycetota	Solirubrobacteraceae bacterium
t20-05-00001	HEX3512365.1	265	543	1167	>Bacteria>Actinomycetota	Solirubrobacteraceae bacterium
t20-05-00001	HEX9482216.1	264	543	1176	>Bacteria>Actinomycetota	Solirubrobacteraceae bacterium
t20-05-00001	HEX5225400.1	272	549	1116	>Bacteria>Actinomycetota	Solirubrobacteraceae bacterium
t20-05-00001	HEY0515625.1	267	544	1110	>Bacteria>Actinomycetota	Solirubrobacteraceae bacterium
t20-05-00001	HXB16835.1	274	549	1118	>Bacteria>Actinomycetota	Solirubrobacteraceae bacterium
t20-05-00001	HTY97916.1	269	546	1181	>Bacteria>Actinomycetota	Solirubrobacteraceae bacterium
t20-05-00001	TMM19340.1	268	545	1179	>Bacteria>Actinomycetota	Actinomycetota bacterium
t20-05-00001	MEA2313383.1	268	545	734	>Bacteria>Actinomycetota	Solirubrobacteraceae bacterium
t20-05-00001	HEY4897525.1	266	544	1181	>Bacteria>Actinomycetota	Solirubrobacteraceae bacterium
t20-05-00001	TMK95670.1	306	585	1219	>Bacteria>Actinomycetota	Actinomycetota bacterium
t20-05-00001	HMD57163.1	298	575	1209	>Bacteria>Actinomycetota	Solirubrobacteraceae bacterium
t20-05-00001	HEX3511429.1	206	486	1120	>Bacteria>Actinomycetota	Solirubrobacteraceae bacterium
t20-05-00001	HEV7584191.1	274	551	1190	>Bacteria>Actinomycetota	Solirubrobacteraceae bacterium
t20-05-00001	HEV3284303.1	267	546	1187	>Bacteria>Actinomycetota	Solirubrobacteraceae bacterium
t20-05-00001	TMM09513.1	281	560	1195	>Bacteria>Actinomycetota	Actinomycetota bacterium
t20-05-00001	HEX4564491.1	1	325	964	>Bacteria>Actinomycetota	Solirubrobacteraceae bacterium
t20-05-00001	MEA2208771.1	238	515	1154	>Bacteria>Actinomycetota	Solirubrobacteraceae bacterium
t20-05-00001	MEA2225997.1	242	549	549	>Bacteria>Actinomycetota	Solirubrobacteraceae bacterium
t20-05-00001	HEY4452218.1	274	553	1187	>Bacteria>Actinomycetota	Solirubrobacteraceae bacterium
t20-05-00001	HTW41978.1	297	575	1219	>Bacteria>Actinomycetota	Solirubrobacteraceae bacterium
t20-05-00001	HWG07680.1	279	558	1197	>Bacteria>Actinomycetota	Solirubrobacteraceae bacterium
t20-05-00001	HEV3128050.1	221	500	1137	>Bacteria>Actinomycetota	Solirubrobacteraceae bacterium
t20-05-00001	HEV3230551.1	290	568	1213	>Bacteria>Actinomycetota	Solirubrobacteraceae bacterium
t20-05-00001	HEX3873294.1	261	539	1175	>Bacteria>Actinomycetota	Solirubrobacteraceae bacterium
t20-05-00001	HWH11431.1	258	565	1202	>Bacteria>Actinomycetota	Solirubrobacteraceae bacterium
t20-05-00001	MBA2637958.1	221	496	813	>Bacteria>Actinomycetota	Solirubrobacterales bacterium
t20-05-00001	MEA2391287.1	200	474	590	>Bacteria>Actinomycetota	Solirubrobacteraceae bacterium
t20-05-00001	MEA2272956.1	280	519	519	>Bacteria>Actinomycetota	Solirubrobacteraceae bacterium
t20-05-00001	HEY3018804.1	269	543	1136	>Bacteria>Actinomycetota	Solirubrobacteraceae bacterium
t20-05-00001	HEV3376545.1	265	540	1176	>Bacteria>Actinomycetota	Thermoleophilaceae bacterium
t20-05-00001	HVD57265.1	217	493	1128	>Bacteria>Actinomycetota	Thermoleophilaceae bacterium
t20-05-00001	MEA2376476.1	1	331	976	>Bacteria>Actinomycetota	Thermoleophilaceae bacterium
t20-05-00001	HEX2415185.1	266	538	1185	>Bacteria>Actinomycetota	Thermoleophilaceae bacterium
t20-05-00001	HZG48067.1	264	539	1169	>Bacteria>Actinomycetota	Thermoleophilaceae bacterium
t20-05-00001	HZN89755.1	263	537	1165	>Bacteria>Actinomycetota	Thermoleophilaceae bacterium
t20-05-00001	MBA2629984.1	266	541	671	>Bacteria>Actinomycetota	Thermoleophilaceae bacterium
t20-05-00001	HEY1274308.1	268	546	1179	>Bacteria>Actinomycetota	Thermoleophilaceae bacterium
t20-05-00001	HEX2232098.1	271	551	1188	>Bacteria>Actinomycetota	Thermoleophilaceae bacterium
t20-05-00001	MBA2341873.1	285	560	640	>Bacteria>Actinomycetota	Thermoleophilaceae bacterium
t20-05-00001	MDQ3935222.1	258	527	1074	>Bacteria>Actinomycetota	Actinomycetota bacterium
t20-05-00001	HMJ95655.1	261	532	1173	>Bacteria>Actinomycetota	Thermoleophilaceae bacterium
t20-05-00001	MDQ3644725.1	205	439	439	>Bacteria>Actinomycetota	Actinomycetota bacterium
t20-05-00001	HYI35458.1	260	535	1171	>Bacteria>Actinomycetota	Thermoleophilaceae bacterium
t20-05-00001	HYY22326.1	267	542	1173	>Bacteria>Actinomycetota	Thermoleophilaceae bacterium
t20-05-00001	HKF81044.1	268	546	1182	>Bacteria>Actinomycetota	Thermoleophilaceae bacterium
t20-05-00001	MBA3300426.1	268	546	1023	>Bacteria>Actinomycetota	Thermoleophilaceae bacterium
t20-05-00001	MEA2386297.1	268	547	980	>Bacteria>Actinomycetota	Thermoleophilaceae bacterium
t20-05-00001	MEA2492256.1	247	526	1164	>Bacteria>Actinomycetota	Thermoleophilaceae bacterium
t20-05-00001	MDX6674198.1	276	554	1188	>Bacteria>Actinomycetota	Solirubrobacteraceae bacterium
t20-05-00001	MBA2765258.1	268	544	1179	>Bacteria>Actinomycetota	Thermoleophilaceae bacterium
t20-05-00001	MEA2348902.1	226	498	1133	>Bacteria>Actinomycetota	Thermoleophilaceae bacterium
t20-05-00001	HWH44162.1	285	566	1208	>Bacteria>Actinomycetota	Thermoleophilaceae bacterium
t20-05-00001	HEX4760493.1	268	541	1174	>Bacteria>Actinomycetota	Thermoleophilaceae bacterium
t20-05-00001	HVS29704.1	272	550	1184	>Bacteria>Actinomycetota	Solirubrobacteraceae bacterium
t20-05-00001	HKG17984.1	284	562	1206	>Bacteria>Actinomycetota	Solirubrobacteraceae bacterium
t20-05-00001	MDX6667910.1	269	547	943	>Bacteria>Actinomycetota	Solirubrobacteraceae bacterium
t20-05-00001	TML28085.1	276	558	1193	>Bacteria>Actinomycetota	Actinomycetota bacterium
t20-05-00001	HZO60068.1	255	533	997	>Bacteria>Actinomycetota	Solirubrobacterales bacterium
t20-05-00001	MBA3328453.1	274	548	1187	>Bacteria>Actinomycetota	Solirubrobacterales bacterium
t20-05-00001	HEX4623763.1	271	551	1178	>Bacteria>Actinomycetota	Solirubrobacteraceae bacterium
t20-05-00001	HLM51485.1	275	555	1188	>Bacteria>Actinomycetota	Solirubrobacteraceae bacterium
t20-05-00001	MDX6697160.1	276	554	1191	>Bacteria>Actinomycetota	Solirubrobacteraceae bacterium
t20-05-00001	HLM27702.1	271	545	1180	>Bacteria>Actinomycetota	Thermoleophilaceae bacterium
t20-05-00001	MEA2449589.1	222	495	1060	>Bacteria>Actinomycetota	Thermoleophilaceae bacterium
t20-05-00001	HKP89295.1	284	562	1156	>Bacteria>Actinomycetota	Thermoleophilaceae bacterium
t20-05-00001	MDX6583848.1	264	544	1136	>Bacteria>Actinomycetota	Solirubrobacterales bacterium
t20-05-00001	HXV52712.1	231	510	1107	>Bacteria>Actinomycetota	Solirubrobacterales bacterium
t20-05-00001	HZO08132.1	194	476	1039	>Bacteria>Myxococcota	Myxococcota bacterium
t20-05-00001	HEX2128194.1	267	541	1085	>Bacteria>Actinomycetota	Solirubrobacterales bacterium
t20-05-00001	MQA75780.1	328	604	1155	>Bacteria>Actinomycetota	Solirubrobacterales bacterium
t20-05-00001	HLM31012.1	262	538	1137	>Bacteria>Actinomycetota	Solirubrobacterales bacterium
t20-05-00001	HEX2468469.1	265	547	1145	>Bacteria>Actinomycetota	Solirubrobacterales bacterium
t20-05-00001	MDQ3571876.1	265	549	628	>Bacteria>Actinomycetota	Actinomycetota bacterium
t20-05-00001	MDX6637088.1	249	529	787	>Bacteria>Actinomycetota	Solirubrobacterales bacterium
t20-05-00001	MDQ3729996.1	259	543	1137	>Bacteria>Actinomycetota	Actinomycetota bacterium
t20-05-00001	HYQ12920.1	303	590	1229	>Bacteria>Actinomycetota	Solirubrobacterales bacterium
t20-05-00001	HYU61070.1	292	586	1222	>Bacteria>Actinomycetota	Solirubrobacterales bacterium
t20-05-00001	HEX2435653.1	266	550	1186	>Bacteria>Actinomycetota	Solirubrobacterales bacterium
t20-05-00001	MCE3265768.1	227	513	1148	>Bacteria>Actinomycetota	Solirubrobacterales bacterium
t20-05-00001	HET8593088.1	276	560	1196	>Bacteria>Actinomycetota	Solirubrobacterales bacterium
t20-05-00001	MBA2546543.1	241	519	751	>Bacteria>Actinomycetota	Solirubrobacterales bacterium
t20-05-00001	MDX6616798.1	250	533	1163	>Bacteria>Actinomycetota	Solirubrobacterales bacterium
t20-05-00001	MSO41293.1	295	573	1202	>Bacteria>Actinomycetota	Solirubrobacterales bacterium
t20-05-00001	HKG36043.1	272	547	1183	>Bacteria>Actinomycetota	Solirubrobacterales bacterium
t20-05-00001	HEX6601545.1	246	529	909	>Bacteria>Actinomycetota	Solirubrobacterales bacterium
t20-05-00001	MDX6606210.1	1	254	890	>Bacteria>Actinomycetota	Solirubrobacterales bacterium
t20-05-00001	MDX6633717.1	1	314	925	>Bacteria>Actinomycetota	Solirubrobacterales bacterium
t20-05-00001	MCB0874946.1	272	546	877	>Bacteria>Actinomycetota	Solirubrobacterales bacterium
t20-05-00001	MDQ3103559.1	195	439	439	>Bacteria>Actinomycetota	Actinomycetota bacterium
t20-05-00001	MBA2523096.1	1	279	913	>Bacteria>Actinomycetota	Solirubrobacterales bacterium
t20-05-00001	HEU4797296.1	269	534	1161	>Bacteri	bacterium
t20-05-00001	TMJ01309.1	268	532	1155	>Bacteri	Bacillati bacterium ANGP1
t20-05-00001	MDR7498498.1	1	271	890	>Bacteria>Armatimonadota	Armatimonadota bacterium
t20-05-00001	HXF81543.1	266	529	1149	>Bacteri	bacterium
t20-05-00001	HEY6102877.1	269	533	1155	>Bacteri	bacterium
t20-05-00001	MDR7420307.1	214	478	1106	>Bacteria>Armatimonadota	Armatimonadota bacterium
t20-05-00001	KRT76423.1	269	534	1160	>Bacteria>Armatimonadota	Armatimonadetes bacterium CSP1-3
t20-05-00001	HET8679752.1	212	477	1007	>Bacteri	bacterium
t20-05-00001	HEV8338396.1	268	537	1178	>Bacteri	bacterium
t20-05-00001	MBI2972350.1	270	534	1161	>Bacteria>Armatimonadota	Armatimonadota bacterium
t20-05-00001	MCL6554154.1	266	531	975	>Bacteria>Bacillota	Bacillota bacterium
t20-05-00001	HEV8354715.1	269	534	1157	>Bacteri	bacterium
t20-05-00001	MDR7548736.1	228	492	1122	>Bacteria>Armatimonadota	Armatimonadota bacterium
t20-05-00001	OFX35659.1	241	506	1131	>Bacteria>Armatimonadota	Armatimonadetes bacterium RBG_16_67_12
t20-05-00001	MDR7544678.1	1	281	909	>Bacteria>Armatimonadota	Armatimonadota bacterium
t20-05-00001	MDR7481302.1	68	332	758	>Bacteria>Armatimonadota	Armatimonadota bacterium
t20-05-00001	HLF59711.1	259	533	1198	>Bacteria>Actinomycetota	Acidimicrobiia bacterium
t20-05-00001	HSO49816.1	1	211	688	>Bacteria>Actinomycetota	Acidimicrobiia bacterium
t20-05-00001	HXF71273.1	259	533	1198	>Bacteria>Actinomycetota	Actinomycetota bacterium
t20-05-00001	HKX34357.1	259	533	626	>Bacteria>Actinomycetota	Actinomycetota bacterium
t20-05-00001	HYZ13376.1	258	532	1199	>Bacteria>Actinomycetota	Actinomycetota bacterium
t20-05-00001	HZP90427.1	259	532	1196	>Bacteria>Actinomycetota	Actinomycetota bacterium
t20-05-00001	MDP9342290.1	256	530	1191	>Bacteria>Actinomycetota	Actinomycetota bacterium
t20-05-00001	HYT81549.1	229	503	1165	>Bacteria>Actinomycetota	Actinomycetota bacterium
t20-05-00001	HEX2090635.1	100	374	1041	>Bacteria>Actinomycetota	Actinomycetota bacterium
t20-05-00001	HET6770327.1	259	533	1196	>Bacteria>Actinomycetota	Actinomycetota bacterium
t20-05-00001	HET7745589.1	235	507	1168	>Bacteria>Actinomycetota	Gaiellaceae bacterium
t20-05-00001	HET9722740.1	259	527	1192	>Bacteria>Actinomycetota	Actinomycetota bacterium
t20-05-00001	MCH8983165.1	256	530	1197	>Bacteria>Acidobacteriota	Acidobacteriota bacterium
t20-05-00001	HET8525400.1	258	532	1188	>Bacteria>Actinomycetota	Actinomycetota bacterium
t20-05-00001	MCA1726127.1	257	531	1193	>Bacteria>Actinomycetota	Actinomycetota bacterium
t20-05-00001	HET7654788.1	220	496	1128	>Bacteria>Actinomycetota	Acidimicrobiales bacterium
t20-05-00001	HEV8682049.1	201	475	1155	>Bacteria>Actinomycetota	Actinomycetota bacterium
t20-05-00001	HEV8571752.1	261	535	1215	>Bacteria>Actinomycetota	Actinomycetota bacterium
t20-05-00001	HWW54915.1	183	457	903	>Bacteria>Actinomycetota	Acidimicrobiales bacterium
t20-05-00001	TML64185.1	1	311	977	>Bacteria>Actinomycetota	Actinomycetota bacterium
t20-05-00001	MDP9296226.1	257	530	1196	>Bacteria>Actinomycetota	Actinomycetota bacterium
t20-05-00001	HET6791859.1	233	505	1159	>Bacteria>Actinomycetota	Actinomycetota bacterium
t20-05-00001	HLB62610.1	256	530	1181	>Bacteria>Actinomycetota	Actinomycetota bacterium
t20-05-00001	MDP9329183.1	258	532	1190	>Bacteria>Actinomycetota	Actinomycetota bacterium
t20-05-00001	HMC37487.1	1	222	824	>Bacteria>Actinomycetota	Actinomycetota bacterium
t20-05-00001	HLB39366.1	257	531	1182	>Bacteria>Actinomycetota	Actinomycetota bacterium
t20-05-00001	HXY72797.1	257	523	523	>Bacteria>Actinomycetota	Actinomycetota bacterium
t20-05-00001	MDP9185212.1	76	350	704	>Bacteria>Actinomycetota	Actinomycetota bacterium
t20-05-00001	TMK29115.1	1	330	984	>Bacteria>Actinomycetota	Actinomycetota bacterium
t20-05-00001	MEA2637859.1	352	623	956	>Bacteria>Chloroflexota	Chloroflexota bacterium
t20-05-00001	HEY1330598.1	257	528	1184	>Bacteria>Actinomycetota	Actinomycetota bacterium
t20-05-00001	HWC70244.1	257	529	1215	>Bacteria>Actinomycetota	Actinomycetota bacterium
t20-05-00001	HSH33595.1	202	482	482	>Bacteria>Actinomycetota	Actinomycetota bacterium
t20-05-00001	HEX2425688.1	259	532	1196	>Bacteria>Actinomycetota	Actinomycetota bacterium
t20-05-00001	HVH53835.1	1	317	697	>Bacteria>Actinomycetota	Actinomycetota bacterium
t20-05-00001	HYV02510.1	1	235	345	>Bacteria>Actinomycetota	Actinomycetota bacterium
t20-05-00001	HEY1330465.1	229	502	1161	>Bacteria>Actinomycetota	Actinomycetota bacterium
t20-05-00001	TMK90582.1	260	535	1144	>Bacteria>Actinomycetota	Actinomycetota bacterium
t20-05-00001	HET9310538.1	199	473	1130	>Bacteria>Actinomycetota	Actinomycetota bacterium
t20-05-00001	HEX4690239.1	232	501	1137	>Bacteria>Actinomycetota	Solirubrobacteraceae bacterium
t20-05-00001	HMG97650.1	232	503	975	>Bacteria>Actinomycetota	Gaiellales bacterium
t20-05-00001	HSD81788.1	213	484	1084	>Bacteria>Actinomycetota	Solirubrobacteraceae bacterium
t20-05-00001	HZP71852.1	232	503	1135	>Bacteria>Actinomycetota	Gaiellaceae bacterium
t20-05-00001	HEY2965204.1	194	468	1133	>Bacteria>Actinomycetota	Actinomycetota bacterium
t20-05-00001	HEU4865331.1	193	469	1136	>Bacteria>Actinomycetota	Actinomycetota bacterium
t20-05-00001	HET7308818.1	255	538	538	>Bacteria>Actinomycetota	Actinomycetota bacterium
t20-05-00001	MBI4259416.1	264	535	1192	>Bacteria>Actinomycetota	Actinomycetota bacterium
t20-05-00001	MBA2556932.1	217	491	914	>Bacteria>Chloroflexota	Chloroflexota bacterium
t20-05-00001	HEV3124372.1	232	506	1166	>Bacteria>Candidatus Dormiibacterota	Candidatus Dormiibacterota bacterium
t20-05-00001	HZD18421.1	259	533	947	>Bacteria>Actinomycetota	Actinomycetota bacterium
t20-05-00001	HSJ50615.1	259	533	1198	>Bacteria>Actinomycetota	Actinomycetota bacterium
t20-05-00001	HYF11722.1	223	496	1159	>Bacteria>Actinomycetota	Actinomycetota bacterium
t20-05-00001	MBA3551812.1	256	529	1188	>Bacteria>Actinomycetota	Actinomycetota bacterium
t20-05-00001	HEX9122269.1	277	553	1224	>Bacteria>Actinomycetota	Actinomycetota bacterium
t20-05-00001	MDQ4006142.1	256	527	671	>Bacteria>Actinomycetota	Actinomycetota bacterium
t20-05-00001	HVG68708.1	232	488	1122	>Bacteria>Actinomycetota	Gaiellales bacterium
t20-05-00001	HET6849970.1	231	494	1127	>Bacteria>Actinomycetota	Gaiellales bacterium
t20-05-00001	HJT64565.1	233	507	1175	>Bacteria>Chloroflexota	Candidatus Limnocylindria bacterium
t20-05-00001	HUG95815.1	232	507	1182	>Bacteria>Pseudomonadota	Pleomorphomonadaceae bacterium
t20-05-00001	HEX7172150.1	1	257	922	>Bacteria>Chloroflexota	Candidatus Limnocylindria bacterium
t20-05-00001	MBA3739574.1	232	506	1173	>Bacteria>Chloroflexota	Chloroflexota bacterium
t20-05-00001	HZQ04151.1	200	474	1142	>Bacteria>Actinomycetota	Gaiellaceae bacterium
t20-05-00001	HEY0417499.1	202	468	1122	>Bacteria>Actinomycetota	Gaiellaceae bacterium
t20-05-00001	HSL10275.1	262	532	868	>Bacteria>Actinomycetota	Actinomycetota bacterium
t20-05-00001	MEA2022654.1	202	476	1151	>Bacteria>Actinomycetota	Actinomycetota bacterium
t20-05-00001	MDH5371714.1	241	511	1189	>Bacteria>Actinomycetota	Acidimicrobiia bacterium
t20-05-00001	NQV06695.1	253	525	1194	>Bacteri	bacterium
t20-05-00001	HEV3472761.1	1	295	945	>Bacteria>Actinomycetota	Actinomycetota bacterium
t20-05-00001	MDQ3939916.1	253	523	969	>Bacteria>Actinomycetota	Actinomycetota bacterium
t20-05-00001	HJR46228.1	256	526	1170	>Bacteria>Actinomycetota	Actinomycetota bacterium
t20-05-00001	MDQ3956335.1	202	472	1119	>Bacteria>Actinomycetota	Actinomycetota bacterium
t20-05-00001	HZA41411.1	1	273	915	>Bacteria>Actinomycetota	Actinomycetota bacterium
t20-05-00001	HSG13444.1	230	501	1144	>Bacteria>Actinomycetota	Gaiellaceae bacterium
t20-05-00001	MDH4103753.1	230	499	1143	>Bacteria>Actinomycetota	Thermoleophilia bacterium
t20-05-00001	HZO98096.1	497	768	1414	>Bacteria>Actinomycetota	Gaiellaceae bacterium
t20-05-00001	HXV56336.1	459	728	728	>Bacteria>Actinomycetota	Gaiellaceae bacterium
t20-05-00001	HEU4998131.1	199	469	1115	>Bacteria>Actinomycetota	Lapillicoccus sp.
t20-05-00001	MBD0328489.1	230	501	1147	>Bacteria>Actinomycetota	Thermoleophilia bacterium
t20-05-00001	MBA2424059.1	230	501	894	>Bacteria>Actinomycetota	Actinomycetota bacterium
t20-05-00001	MEA2460265.1	265	534	1076	>Bacteria>Actinomycetota	Actinomycetota bacterium
t20-05-00001	HEX5468629.1	265	532	1148	>Bacteria>Actinomycetota	Gaiellaceae bacterium
t20-05-00001	HLM32645.1	84	351	968	>Bacteria>Actinomycetota	Gaiellaceae bacterium
t20-05-00001	HYA09157.1	261	528	865	>Bacteria>Actinomycetota	Gaiellaceae bacterium
t20-05-00001	MDX6516103.1	192	459	1076	>Bacteria>Actinomycetota	Gaiellaceae bacterium
t20-05-00001	HEU5064462.1	225	493	1053	>Bacteria>Actinomycetota	Gaiellaceae bacterium
t20-05-00001	HYT51358.1	269	537	641	>Bacteria>Actinomycetota	Gaiellaceae bacterium
t20-05-00001	HYX75663.1	265	528	1024	>Bacteria>Actinomycetota	Gaiellaceae bacterium
t20-05-00001	HLM34204.1	266	533	1153	>Bacteria>Actinomycetota	Gaiellaceae bacterium
t20-05-00001	HET7368993.1	268	531	1153	>Bacteria>Actinomycetota	Gaiella sp.
t20-05-00001	HET8741473.1	198	461	581	>Bacteria>Actinomycetota	Gaiella sp.
t20-05-00001	HET7513335.1	1	223	838	>Bacteria>Actinomycetota	Gaiella sp.
t20-05-00001	HLB04520.1	197	465	836	>Bacteria>Actinomycetota	Gaiellaceae bacterium
t20-05-00001	MBA2742579.1	265	533	969	>Bacteria>Actinomycetota	Actinomycetota bacterium
t20-05-00001	HVG89477.1	265	529	1156	>Bacteria>Actinomycetota	Gaiellales bacterium
t20-05-00001	MDX6594492.1	265	527	1151	>Bacteria>Actinomycetota	Gaiellales bacterium
t20-05-00001	HVG67329.1	265	524	1143	>Bacteria>Actinomycetota	Gaiellales bacterium
t20-05-00001	HEY6102192.1	67	331	848	>Bacteri	bacterium
t20-05-00001	WP_126551268.1	298	605	1364	>Bacteria>Chloroflexota	Dictyobacter kobayashii
t20-05-00001	WP_172632169.1	307	613	1370	>Bacteria>Chloroflexota	Dictyobacter arantiisoli
t20-05-00001	BCL81586.1	249	562	1307	>Bacteria>Chloroflexota	Ktedonobacteria bacterium brp13
t20-05-00001	WP_126579001.1	294	595	1345	>Bacteria>Chloroflexota	Tengunoibacter tsumagoiensis
t20-05-00001	HTI14318.1	229	535	1282	>Bacteria>Chloroflexota	Dictyobacter sp.
t20-05-00001	MBA2680561.1	204	509	908	>Bacteria>Chloroflexota	Ktedonobacteraceae bacterium
t20-05-00001	HZR40627.1	289	595	1204	>Bacteria>Chloroflexota	Ktedonobacteraceae bacterium
t20-05-00001	HZU00036.1	1	347	1091	>Bacteria>Chloroflexota	Ktedonobacteraceae bacterium
t20-05-00001	MBO0780274.1	292	590	1330	>Bacteria>Chloroflexota	Ktedonobacteraceae bacterium
t20-05-00001	HEX4207879.1	302	608	1351	>Bacteria>Chloroflexota	Ktedonobacteraceae bacterium
t20-05-00001	HLI91476.1	226	529	1271	>Bacteria>Chloroflexota	Ktedonobacteraceae bacterium
t20-05-00001	MBE3560705.1	311	614	1372	>Bacteria>Chloroflexota	Ktedonobacteraceae bacterium
t20-05-00001	MBV9229832.1	304	610	972	>Bacteria>Chloroflexota	Chloroflexota bacterium
t20-05-00001	HEU5228649.1	230	536	1283	>Bacteria>Chloroflexota	Ktedonobacteraceae bacterium
t20-05-00001	HTK06511.1	296	601	1356	>Bacteria>Chloroflexota	Ktedonobacteraceae bacterium
t20-05-00001	MBV9713203.1	294	596	1344	>Bacteria>Chloroflexota	Ktedonobacteraceae bacterium
t20-05-00001	HCI82292.1	352	672	1435	>Bacteria>Chloroflexota	Ktedonobacter sp.
t20-05-00001	MBV9707577.1	301	581	1317	>Bacteria>Chloroflexota	Chloroflexota bacterium
t20-05-00001	WP_129892331.1	287	589	1330	>Bacteria>Chloroflexota	Ktedonosporobacter rubrisoli
t20-05-00001	WP_236031073.1	242	537	1280	>Bacteria>Chloroflexota	Ktedonospora formicarum
t20-05-00001	WP_111319481.1	294	593	1329	>Bacteria>Chloroflexota	Thermosporothrix hazakensis
t20-05-00001	WP_220203201.1	283	584	1324	>Bacteria>Chloroflexota	Reticulibacter mediterranei
t20-05-00001	HET6903703.1	293	596	1334	>Bacteria>Chloroflexota	Ktedonobacteraceae bacterium
t20-05-00001	HVB60612.1	245	549	1281	>Bacteria>Chloroflexota	Ktedonobacteraceae bacterium
t20-05-00001	HET7640595.1	251	614	614	>Bacteria>Chloroflexota	Ktedonobacteraceae bacterium
t20-05-00001	TMC86006.1	291	552	1196	>Bacteria>Chloroflexota	Chloroflexota bacterium
t20-05-00001	HAG98803.1	289	605	605	>Bacteria>Chloroflexota	Ktedonobacter sp.
t20-05-00001	HVB24407.1	294	597	1333	>Bacteria>Chloroflexota	Ktedonobacteraceae bacterium
t20-05-00001	MDQ6660774.1	68	371	1104	>Bacteria>Chloroflexota	Chloroflexota bacterium
t20-05-00001	HET9920029.1	309	613	1354	>Bacteria>Chloroflexota	Ktedonobacteraceae bacterium
t20-05-00001	HLI08304.1	308	616	1355	>Bacteria>Chloroflexota	Ktedonobacteraceae bacterium
t20-05-00001	MBA2286743.1	293	595	1325	>Bacteria>Chloroflexota	Ktedonobacteraceae bacterium
t20-05-00001	WP_297165296.1	319	619	1343	>Bacteria>Chloroflexota	Thermogemmatispora sp.
t20-05-00001	HEY1349931.1	290	587	1314	>Bacteria>Chloroflexota	Ktedonobacteraceae bacterium
t20-05-00001	HEX4716278.1	286	584	773	>Bacteria>Chloroflexota	Ktedonobacteraceae bacterium
t20-05-00001	HYT35877.1	264	618	618	>Bacteria>Chloroflexota	Ktedonobacteraceae bacterium
t20-05-00001	HVB72101.1	334	635	1405	>Bacteria>Chloroflexota	Ktedonobacteraceae bacterium
t20-05-00001	HZS75407.1	304	605	1336	>Bacteria>Chloroflexota	Ktedonobacteraceae bacterium
t20-05-00001	HLL80626.1	222	476	476	>Bacteria>Chloroflexota	Ktedonobacteraceae bacterium
t20-05-00001	HET8910649.1	283	588	1098	>Bacteria>Chloroflexota	Ktedonobacteraceae bacterium
t20-05-00001	HLW01534.1	306	599	1297	>Bacteria>Chloroflexota	Ktedonobacterales bacterium
t20-05-00001	HEU5198716.1	231	517	517	>Bacteria>Chloroflexota	Ktedonobacterales bacterium
t20-05-00001	MDE3230519.1	285	574	1314	>Bacteria>Chloroflexota	Chloroflexota bacterium
t20-05-00001	HEX8983160.1	288	574	1308	>Bacteria>Chloroflexota	Ktedonobacterales bacterium
t20-05-00001	HEX2347935.1	300	592	1327	>Bacteria>Chloroflexota	Ktedonobacterales bacterium
t20-05-00001	HEU0026606.1	296	599	1339	>Bacteria>Chloroflexota	Ktedonobacterales bacterium
t20-05-00001	HEX9035926.1	285	585	1322	>Bacteria>Chloroflexota	Ktedonobacterales bacterium
t20-05-00001	HLY29846.1	1	103=180	1159	>Bacteria>Chloroflexota	Ktedonobacterales bacterium
t20-05-00001	HEX3269272.1	300	621	1331	>Bacteria>Chloroflexota	Ktedonobacterales bacterium
t20-05-00001	HEX6819532.1	318	643	1389	>Bacteria>Chloroflexota	Ktedonobacterales bacterium
t20-05-00001	MBF6591252.1	77	390	1125	>Bacteria>Chloroflexota	Ktedonobacterales bacterium
t20-05-00001	HET9981703.1	1	344	1065	>Bacteria>Chloroflexota	Ktedonobacterales bacterium
t20-05-00001	HET8908472.1	295	597	1311	>Bacteria>Chloroflexota	Ktedonobacterales bacterium
t20-05-00001	HKS69637.1	234	281=360	1309	>Bacteria>Chloroflexota	Ktedonobacterales bacterium
t20-05-00001	HEU5440917.1	387	710	1447	>Bacteria>Chloroflexota	Ktedonobacterales bacterium
t20-05-00001	HEX8729556.1	1	259	995	>Bacteria>Chloroflexota	Ktedonobacterales bacterium
t20-05-00001	HST87967.1	349	633	917	>Bacteria>Chloroflexota	Ktedonobacterales bacterium
t20-05-00001	PWT70264.1	269	552	1286	>Bacteria>Chloroflexota	Chloroflexota bacterium
t20-05-00001	HEV2404982.1	303	544	544	>Bacteria>Chloroflexota	Ktedonobacterales bacterium
t20-05-00001	HLZ24310.1	301	590	1331	>Bacteria>Chloroflexota	Ktedonobacterales bacterium
t20-05-00001	HEV7126042.1	231	527	1241	>Bacteria>Chloroflexota	Ktedonobacterales bacterium
t20-05-00001	HEV2237299.1	320	605	605	>Bacteria>Chloroflexota	Ktedonobacterales bacterium
t20-05-00001	HEX9058378.1	218	516	1253	>Bacteria>Chloroflexota	Ktedonobacterales bacterium
t20-05-00001	MDR7417341.1	249	549	1129	>Bacteria>Armatimonadota	Armatimonadota bacterium
t20-05-00001	MDR7543483.1	190	490	1072	>Bacteria>Armatimonadota	Armatimonadota bacterium
t20-05-00001	OFX27175.1	231	531	1112	>Bacteria>Armatimonadota	Armatimonadetes bacterium RBG_16_67_12
t20-05-00001	MDR7522456.1	231	529	1102	>Bacteria>Armatimonadota	Armatimonadota bacterium
t20-05-00001	MDR7422732.1	249	547	1130	>Bacteria>Armatimonadota	Armatimonadota bacterium
t20-05-00001	MDR7483449.1	263	538	1115	>Bacteria>Armatimonadota	Armatimonadota bacterium
t20-05-00001	MBI3998700.1	248	523	1109	>Bacteria>Armatimonadota	Armatimonadota bacterium
t20-05-00001	MDR7474892.1	255	555	1131	>Bacteria>Armatimonadota	Armatimonadota bacterium
t20-05-00001	KRT76968.1	249	548	1125	>Bacteria>Armatimonadota	Armatimonadetes bacterium CSP1-3
t20-05-00001	HEV8338719.1	249	549	1127	>Bacteri	bacterium
t20-05-00001	MDQ7830036.1	263	591	1185	>Bacteria>Armatimonadota	Armatimonadota bacterium
t20-05-00001	HET8678856.1	231	508	706	>Bacteri	bacterium
t20-05-00001	HTD47454.1	230	512	729	>Bacteri	bacterium
t20-05-00001	TMJ12647.1	248	530	997	>Bacteri	Bacillati bacterium ANGP1
t20-05-00001	MDQ7820427.1	256	553	1157	>Bacteria>Armatimonadota	Armatimonadota bacterium
t20-05-00001	TMJ06104.1	323	624	1204	>Bacteri	Bacillati bacterium ANGP1
t20-05-00001	HET6781165.1	248	550	1127	>Bacteri	bacterium
t20-05-00001	HEV8353141.1	250	551	1134	>Bacteri	bacterium
t20-05-00001	HEU5299139.1	249	548	1128	>Bacteri	bacterium
t20-05-00001	MDR7468276.1	253	551	1178	>Bacteria>Armatimonadota	Armatimonadota bacterium
t20-05-00001	HEY6103466.1	190	495	1077	>Bacteri	bacterium
t20-05-00001	HEV8353753.1	213	484	1142	>Bacteri	bacterium
t20-05-00001	MDQ7829046.1	1	309	960	>Bacteria>Armatimonadota	Armatimonadota bacterium
t20-05-00001	HEY6102558.1	228	499	1174	>Bacteri	bacterium
t20-05-00001	TMI77029.1	204	476	1138	>Bacteri	Bacillati bacterium ANGP1
t20-05-00001	HEU5170073.1	104	376	1021	>Bacteria>Gemmatimonadota	Gemmatimonadales bacterium
t20-05-00001	HET6947449.1	260	532	1176	>Bacteri	bacterium
t20-05-00001	HSL65069.1	231	497	1136	>Bacteria>Actinomycetota	Gaiellaceae bacterium
t20-05-00001	HET9722682.1	239	508	1147	>Bacteria>Actinomycetota	Actinomycetota bacterium
t20-05-00001	HEX6231254.1	229	534	534	>Bacteria>Actinomycetota	Actinomycetota bacterium
t20-05-00001	HEV8057516.1	263	531	1168	>Bacteria>Actinomycetota	Actinomycetota bacterium
t20-05-00001	HEX5627349.1	257	525	1167	>Bacteria>Actinomycetota	Actinomycetota bacterium
t20-05-00001	HSJ50933.1	230	498	1135	>Bacteria>Actinomycetota	Actinomycetota bacterium
t20-05-00001	HYT80654.1	278	549	733	>Bacteria>Actinomycetota	Actinomycetota bacterium
t20-05-00001	HEX9313199.1	135	404	1310	>Bacteria>Actinomycetota	Actinomycetota bacterium
t20-05-00001	HXJ62155.1	293	564	1213	>Bacteria>Actinomycetota	Actinomycetota bacterium
t20-05-00001	HYU57204.1	275	547	1188	>Bacteria>Actinomycetota	Actinomycetota bacterium
t20-05-00001	HZB04504.1	116	385	1042	>Bacteria>Actinomycetota	Actinomycetota bacterium
t20-05-00001	HEX5938395.1	265	535	1190	>Bacteria>Actinomycetota	Actinomycetota bacterium
t20-05-00001	MDQ2941553.1	207	475	1125	>Bacteria>Chloroflexota	Chloroflexota bacterium
t20-05-00001	MDP8958979.1	191	464	1109	>Bacteria>Actinomycetota	Actinomycetota bacterium
t20-05-00001	HXJ64298.1	267	532	1173	>Bacteria>Actinomycetota	Actinomycetota bacterium
t20-05-00001	WKZ82382.1	257	523	1175	>Bacteria>Actinomycetota	Acidimicrobiia bacterium
t20-05-00001	MBI5157597.1	258	524	1179	>Bacteria>Actinomycetota	Acidimicrobiia bacterium
t20-05-00001	HSJ46946.1	273	544	1165	>Bacteria>Actinomycetota	Euzebyales bacterium
t20-05-00001	HXK25381.1	222	451	1022	>Bacteria>Myxococcota	Myxococcota bacterium
t20-05-00001	HYQ11015.1	148	377	948	>Bacteria>Actinomycetota	Gaiellaceae bacterium
t20-05-00001	TML52736.1	223	449	1018	>Bacteria>Actinomycetota	Actinomycetota bacterium
t20-05-00001	TML26811.1	229	471	1036	>Bacteria>Actinomycetota	Actinomycetota bacterium
t20-05-00001	HEY2938576.1	214	463	1071	>Bacteria>Actinomycetota	Gaiellaceae bacterium
t20-05-00001	HXZ56020.1	223	472	1056	>Bacteria>Actinomycetota	Gaiellaceae bacterium
t20-05-00001	HEX9415161.1	224	473	1058	>Bacteria>Actinomycetota	Gaiellaceae bacterium
t20-05-00001	MDX6454749.1	186	440	1025	>Bacteria>Actinomycetota	Gaiellaceae bacterium
t20-05-00001	MDP9260729.1	186	430	939	>Bacteria>Actinomycetota	Actinomycetota bacterium
t20-05-00001	MDX6447628.1	225	477	1062	>Bacteria>Actinomycetota	Gaiellaceae bacterium
t20-05-00001	HEX2346407.1	225	477	1061	>Bacteria>Actinomycetota	Gaiellaceae bacterium
t20-05-00001	HVD11321.1	225	477	1062	>Bacteria>Actinomycetota	Gaiellaceae bacterium
t20-05-00001	HEX9381174.1	194	445	1039	>Bacteria>Actinomycetota	Gaiellaceae bacterium
t20-05-00001	HEX7144220.1	195	446	1040	>Bacteria>Actinomycetota	Gaiellaceae bacterium
t20-05-00001	HEU5277770.1	193	444	1030	>Bacteria>Actinomycetota	Gaiellaceae bacterium
t20-05-00001	TML16242.1	209	460	892	>Bacteria>Actinomycetota	Actinomycetota bacterium
t20-05-00001	OLD98230.1	188	435	695	>Bacteria>Actinomycetota	Actinobacteria bacterium 13_1_20CM_4_69_9
t20-05-00001	TMK28950.1	1	265	862	>Bacteria>Actinomycetota	Actinomycetota bacterium
t20-05-00001	TMK96482.1	1	289	876	>Bacteria>Actinomycetota	Actinomycetota bacterium
t20-05-00001	HXV33812.1	463	714	1290	>Bacteria>Actinomycetota	Gaiellaceae bacterium
t20-05-00001	HEX4929181.1	1	254	815	>Bacteria>Actinomycetota	Gaiellaceae bacterium
t20-05-00001	HWB56196.1	460	711	1289	>Bacteria>Actinomycetota	Gaiellaceae bacterium
t20-05-00001	HEX9824850.1	376	626	1213	>Bacteria>Actinomycetota	Actinomycetota bacterium
t20-05-00001	HMI29498.1	199	449	1061	>Bacteria>Actinomycetota	Gaiellaceae bacterium
t20-05-00001	HEX9416920.1	201	452	1037	>Bacteria>Actinomycetota	Gaiellaceae bacterium
t20-05-00001	HMI21549.1	209	460	594	>Bacteria>Actinomycetota	Gaiellaceae bacterium
t20-05-00001	MDQ2933996.1	198	449	1040	>Bacteria>Chloroflexota	Chloroflexota bacterium
t20-05-00001	MBM2822412.1	475	727	1311	>Bacteria>Actinomycetota	Thermoleophilia bacterium
t20-05-00001	HLE99627.1	467	719	970	>Bacteria>Actinomycetota	Gaiellaceae bacterium
t20-05-00001	TML70818.1	461	712	1302	>Bacteria>Actinomycetota	Actinomycetota bacterium
t20-05-00001	MCY7399850.1	223	474	1057	>Bacteria>Actinomycetota	Nocardioides sp.
t20-05-00001	MBA2770107.1	223	474	1059	>Bacteria>Actinomycetota	Sporichthyaceae bacterium
t20-05-00001	HLB04089.1	224	476	1063	>Bacteria>Actinomycetota	Gaiellaceae bacterium
t20-05-00001	HXG76646.1	223	475	1060	>Bacteria>Actinomycetota	Gaiellaceae bacterium
t20-05-00001	HYY64240.1	174	425	1010	>Bacteria>Actinomycetota	Gaiellaceae bacterium
t20-05-00001	MDQ2984540.1	196	446	1035	>Bacteria>Actinomycetota	Actinomycetota bacterium
t20-05-00001	TML52741.1	222	473	1024	>Bacteria>Actinomycetota	Actinomycetota bacterium
t20-05-00001	TML32030.1	183	432	1017	>Bacteria>Actinomycetota	Actinomycetota bacterium
t20-05-00001	HEY2940485.1	192	443	1030	>Bacteria>Actinomycetota	Gaiellaceae bacterium
t20-05-00001	MDP9301504.1	1	272	857	>Bacteria>Actinomycetota	Actinomycetota bacterium
t20-05-00001	HEX5936743.1	224	475	1058	>Bacteria>Actinomycetota	Actinomycetota bacterium
t20-05-00001	HEY4767303.1	224	474	1061	>Bacteria>Chloroflexota	Candidatus Limnocylindria bacterium
t20-05-00001	HEX6700249.1	192	443	992	>Bacteria>Actinomycetota	Gaiellaceae bacterium
t20-05-00001	HEV8603466.1	155	407	565	>Bacteria>Actinomycetota	Gaiellaceae bacterium
t20-05-00001	HEY3068760.1	207	459	1050	>Bacteria>Actinomycetota	Gaiellaceae bacterium
t20-05-00001	MDQ4027680.1	206	458	1052	>Bacteria>Actinomycetota	Actinomycetota bacterium
t20-05-00001	MBA2461623.1	468	720	788	>Bacteria>Actinomycetota	Actinomycetota bacterium
t20-05-00001	HEX9381118.1	221	473	1065	>Bacteria>Actinomycetota	Gaiellaceae bacterium
t20-05-00001	HYX89908.1	225	477	1068	>Bacteria>Actinomycetota	Gaiellaceae bacterium
t20-05-00001	HEV8602961.1	223	475	1062	>Bacteria>Actinomycetota	Gaiellaceae bacterium
t20-05-00001	HEX9415953.1	221	473	1062	>Bacteria>Actinomycetota	Gaiellaceae bacterium
t20-05-00001	HEY3070153.1	202	454	1039	>Bacteria>Actinomycetota	Gaiellaceae bacterium
t20-05-00001	HYM63388.1	193	444	1028	>Bacteria>Actinomycetota	Gaiellaceae bacterium
t20-05-00001	HWB57179.1	224	474	1067	>Bacteria>Actinomycetota	Gaiellaceae bacterium
t20-05-00001	HEU4971594.1	153	405	992	>Bacteria>Actinomycetota	Gaiellaceae bacterium
t20-05-00001	HJS49264.1	197	448	1035	>Bacteria>Actinomycetota	Gaiellaceae bacterium
t20-05-00001	HEX2427898.1	197	449	1037	>Bacteria>Actinomycetota	Gaiellaceae bacterium
t20-05-00001	HET7744321.1	197	449	1037	>Bacteria>Actinomycetota	Gaiellaceae bacterium
t20-05-00001	TML22484.1	225	477	745	>Bacteria>Actinomycetota	Actinomycetota bacterium
t20-05-00001	MDQ3379989.1	225	477	1065	>Bacteria>Actinomycetota	Actinomycetota bacterium
t20-05-00001	HUG64648.1	224	476	1063	>Bacteria>Actinomycetota	Gaiellaceae bacterium
t20-05-00001	HLG09461.1	197	449	1035	>Bacteria>Actinomycetota	Gaiellaceae bacterium
t20-05-00001	HXG76974.1	224	475	1064	>Bacteria>Actinomycetota	Gaiellaceae bacterium
t20-05-00001	HYX88376.1	222	474	1059	>Bacteria>Actinomycetota	Gaiellaceae bacterium
t20-05-00001	MBA2361448.1	200	452	1032	>Bacteria>Actinomycetota	Actinomycetota bacterium
t20-05-00001	MBI4172165.1	225	476	767	>Bacteria>Actinomycetota	Actinomycetota bacterium
t20-05-00001	HWL32880.1	196	447	1024	>Bacteria>Actinomycetota	Gaiellaceae bacterium
t20-05-00001	HET9674382.1	188	426	1012	>Bacteria>Actinomycetota	Gaiellaceae bacterium
t20-05-00001	HJV30345.1	188	421	1008	>Bacteria>Actinomycetota	Gaiellaceae bacterium
t20-05-00001	HEV8688620.1	191	432	1020	>Bacteria>Actinomycetota	Gaiellaceae bacterium
t20-05-00001	HEX6700498.1	224	476	1063	>Bacteria>Actinomycetota	Gaiellaceae bacterium
t20-05-00001	HET9498276.1	201	453	616	>Bacteria>Chloroflexota	Candidatus Limnocylindria bacterium
t20-05-00001	HET7728217.1	230	482	1066	>Bacteria>Chloroflexota	Candidatus Limnocylindrales bacterium
t20-05-00001	MBA3689577.1	110	362	943	>Bacteria>Chloroflexota	Chloroflexota bacterium
t20-05-00001	TME32957.1	291	543	1135	>Bacteria>Chloroflexota	Chloroflexota bacterium
t20-05-00001	HEU4761754.1	176	444	444	>Bacteria>Gemmatimonadota	Gemmatimonadales bacterium
t20-05-00001	HEX3220869.1	1	244	837	>Bacteria>Chloroflexota	Candidatus Limnocylindria bacterium
t20-05-00001	HEV8179666.1	224	475	1058	>Bacteria>Actinomycetota	Gaiellaceae bacterium
t20-05-00001	MBA3788122.1	102	354	934	>Bacteria>Actinomycetota	Actinomycetota bacterium
t20-05-00001	TML35183.1	142	389	985	>Bacteria>Actinomycetota	Actinomycetota bacterium
t20-05-00001	HEY5693281.1	225	473	1056	>Bacteria>Actinomycetota	Gaiellaceae bacterium
t20-05-00001	HXY86332.1	225	476	1064	>Bacteria>Actinomycetota	Gaiellaceae bacterium
t20-05-00001	WP_300605528.1	199	450	1038	>Bacteria>Actinomycetota	Trebonia sp.
t20-05-00001	HEV8274317.1	1	217	602	>Bacteria>Actinomycetota	Streptosporangiaceae bacterium
t20-05-00001	HJQ50515.1	242	488	1066	>Bacteria>Actinomycetota	Gaiellaceae bacterium
t20-05-00001	HJQ73387.1	196	441	1018	>Bacteria>Actinomycetota	Gaiellaceae bacterium
t20-05-00001	HLY86443.1	196	443	1016	>Bacteria>Actinomycetota	Gaiellaceae bacterium
t20-05-00001	TMM01001.1	196	443	1020	>Bacteria>Actinomycetota	Actinomycetota bacterium
t20-05-00001	TMB05211.1	209	457	1045	>Bacteria>Myxococcota	Deltaproteobacteria bacterium
t20-05-00001	HCP62643.1	1	276	276	>Bacteria>Actinomycetota	Actinomycetota bacterium
t20-05-00001	MBM2821981.1	223	465	1050	>Bacteria>Actinomycetota	Thermoleophilia bacterium
t20-05-00001	TMC48425.1	197	444	1031	>Bacteria>Chloroflexota	Chloroflexota bacterium
t20-05-00001	HEY3207672.1	425	662	991	>Bacteria>Actinomycetota	Gaiellaceae bacterium
t20-05-00001	HSG86596.1	194	439	935	>Bacteria>Chloroflexota	Candidatus Limnocylindrales bacterium
t20-05-00001	MDH4334347.1	194	439	1020	>Bacteria>Chloroflexota	Chloroflexota bacterium
t20-05-00001	HET7678259.1	194	439	1036	>Bacteria>Chloroflexota	Candidatus Limnocylindrales bacterium
t20-05-00001	HUG64298.1	193	438	1023	>Bacteria>Actinomycetota	Gaiellaceae bacterium
t20-05-00001	MBV9917113.1	402	637	947	>Bacteria>Actinomycetota	Solirubrobacterales bacterium
t20-05-00001	MBV9415982.1	412	654	1229	>Bacteria>Actinomycetota	Solirubrobacterales bacterium
t20-05-00001	HSO97767.1	407	653	1230	>Bacteria>Actinomycetota	Solirubrobacteraceae bacterium
t20-05-00001	MBA2514990.1	452	704	1295	>Bacteria>Actinomycetota	Solirubrobacterales bacterium
t20-05-00001	HEX2434723.1	193	427	1002	>Bacteria>Actinomycetota	Gaiellaceae bacterium
t20-05-00001	HLB17617.1	197	438	860	>Bacteria>Actinomycetota	Gaiellaceae bacterium
t20-05-00001	MDP9235251.1	224	466	1046	>Bacteria>Actinomycetota	Actinomycetota bacterium
t20-05-00001	MDX6387237.1	224	468	925	>Bacteria>Actinomycetota	Gaiellaceae bacterium
t20-05-00001	HMG98463.1	193	434	869	>Bacteria>Actinomycetota	Gaiellales bacterium
t20-05-00001	HET7312475.1	251	483	1049	>Bacteria>Actinomycetota	Mycobacteriales bacterium
t20-05-00001	HEX2411766.1	423	664	1252	>Bacteria>Actinomycetota	Solirubrobacteraceae bacterium
t20-05-00001	HYY75179.1	438	670	1266	>Bacteria>Actinomycetota	Gaiellaceae bacterium
t20-05-00001	MDQ5831873.1	449	698	1280	>Bacteria>Actinomycetota	Actinomycetota bacterium
t20-05-00001	HEX6420808.1	242	501	1116	>Bacteria>Actinomycetota	Acidimicrobiales bacterium
t20-05-00001	MBN2624551.1	210	469	721	>Bacteria>Actinomycetota	Acidimicrobiales bacterium
t20-05-00001	HVF75592.1	259	505	1113	>Bacteria>Actinomycetota	Acidimicrobiales bacterium
t20-05-00001	HZR94257.1	430	675	1248	>Bacteria>Actinomycetota	Gaiellaceae bacterium
t20-05-00001	HYC07578.1	270	546	814	>Bacteria>Candidatus Binatota	Candidatus Binatia bacterium
t20-05-00001	HSS36043.1	259	535	1197	>Bacteri	Patescibacteria group bacterium
t20-05-00001	TME80643.1	91	367	1024	>Bacteria>Chloroflexota	Chloroflexota bacterium
t20-05-00001	MEA2608853.1	233	508	1165	>Bacteria>Chloroflexota	Chloroflexota bacterium
t20-05-00001	TMB49725.1	259	535	1187	>Bacteria>Chloroflexota	Chloroflexota bacterium
t20-05-00001	HKV86717.1	131	407	1063	>Bacteria>Candidatus Dormiibacterota	Candidatus Dormiibacterota bacterium
t20-05-00001	TME76267.1	257	532	1202	>Bacteria>Chloroflexota	Chloroflexota bacterium
t20-05-00001	HET7676556.1	255	530	1181	>Bacteria>Chloroflexota	Candidatus Limnocylindrales bacterium
t20-05-00001	HEX2089968.1	231	505	1159	>Bacteria>Actinomycetota	Actinomycetota bacterium
t20-05-00001	HVR28211.1	221	496	679	>Bacteria>Acidobacteriota	Thermoanaerobaculia bacterium
t20-05-00001	HEY5520569.1	236	511	1186	>Bacteria>Chloroflexota	Candidatus Limnocylindrales bacterium
t20-05-00001	MBA2632409.1	256	532	1196	>Bacteria>Chloroflexota	Chloroflexota bacterium
t20-05-00001	MBA2263329.1	261	537	966	>Bacteria>Chloroflexota	Chloroflexota bacterium
t20-05-00001	MDQ2941587.1	256	532	1180	>Bacteria>Chloroflexota	Chloroflexota bacterium
t20-05-00001	MDQ6877345.1	200	463	1089	>Bacteria>Candidatus Dormiibacterota	Candidatus Dormiibacterota bacterium
t20-05-00001	MDQ6721428.1	200	463	1093	>Bacteria>Candidatus Dormiibacterota	Candidatus Dormiibacterota bacterium
t20-05-00001	HKW70990.1	200	463	1080	>Bacteria>Candidatus Dormiibacterota	Candidatus Dormiibacterota bacterium
t20-05-00001	HEV2414327.1	200	463	1090	>Bacteria>Candidatus Dormiibacterota	Candidatus Dormiibacterota bacterium
t20-05-00001	TME02795.1	200	503	503	>Bacteria>Chloroflexota	Chloroflexota bacterium
t20-05-00001	HYS02628.1	202	478	860	>Bacteria>Candidatus Eisenbacteria	Candidatus Eisenbacteria bacterium
t20-05-00001	HJP67162.1	175	451	1112	>Bacteria>Actinomycetota	Actinomycetota bacterium
t20-05-00001	HYV02321.1	147	453	453	>Bacteria>Actinomycetota	Actinomycetota bacterium
t20-05-00001	TMK28985.1	232	508	1140	>Bacteria>Actinomycetota	Actinomycetota bacterium
t20-05-00001	HEV8572823.1	203	479	1125	>Bacteria>Actinomycetota	Actinomycetota bacterium
t20-05-00001	MBA3688834.1	208	483	1135	>Bacteria>Chloroflexota	Chloroflexota bacterium
t20-05-00001	TMB55340.1	207	482	575	>Bacteria>Chloroflexota	Chloroflexota bacterium
t20-05-00001	MDP9272228.1	215	521	521	>Bacteria>Chloroflexota	Chloroflexota bacterium
t20-05-00001	HEV8252817.1	233	507	1157	>Bacteria>Chloroflexota	Candidatus Limnocylindria bacterium
t20-05-00001	HET9539871.1	188	450	450	>Bacteria>Chloroflexota	Candidatus Limnocylindria bacterium
t20-05-00001	TME35338.1	233	504	1130	>Bacteria>Chloroflexota	Chloroflexota bacterium
t20-05-00001	PZR60713.1	216	491	1043	>Bacteria>Chloroflexota	Chloroflexota bacterium
t20-05-00001	MDQ2935107.1	233	508	777	>Bacteria>Chloroflexota	Chloroflexota bacterium
t20-05-00001	OGN84787.1	258	534	1187	>Bacteria>Chloroflexota	Chloroflexi bacterium GWC2_73_18
t20-05-00001	MBA2571264.1	257	533	644	>Bacteria>Chloroflexota	Chloroflexota bacterium
t20-05-00001	TME79298.1	259	501	501	>Bacteria>Chloroflexota	Chloroflexota bacterium
t20-05-00001	HEV2007071.1	220	449	449	>Bacteria>Chloroflexota	Candidatus Limnocylindrales bacterium
t20-05-00001	HEY4634253.1	228	502	675	>Bacteria>Chloroflexota	Candidatus Limnocylindrales bacterium
t20-05-00001	HVD12185.1	238	513	1032	>Bacteria>Actinomycetota	Gaiellaceae bacterium
t20-05-00001	HET8874438.1	474	749	1405	>Bacteria>Actinomycetota	Gaiellaceae bacterium
t20-05-00001	HKX75603.1	237	513	1130	>Bacteria>Actinomycetota	Acidimicrobiia bacterium
t20-05-00001	WP_250005343.1	419	707	1271	>Bacteria>Actinomycetota	Actinoplanes sp. M2I2
t20-05-00001	WP_250030940.1	439	743	1295	>Bacteria>Actinomycetota	Actinoplanes maris
t20-05-00001	WP_251796107.1	1	325	881	>Bacteria>Actinomycetota	Actinoplanes hotanensis
t20-05-00001	WP_203374304.1	609	864	1430	>Bacteria>Actinomycetota	Actinoplanes ovalisporus
t20-05-00001	WP_215795622.1	662	859=956	1562	>Bacteria>Actinomycetota	Actinoplanes bogorensis
t20-05-00001	WP_097327396.1	397	652	1243	>Bacteria>Actinomycetota	Actinoplanes atraurantiacus
t20-05-00001	HEX2357749.1	445	722	984	>Bacteria>Actinomycetota	Micromonosporaceae bacterium
t20-05-00001	HMG64293.1	236	510	861	>Bacteria>Actinomycetota	Streptosporangiaceae bacterium
t20-05-00001	WP_296073505.1	1	307	957	>Bacteria>Actinomycetota	uncultured Actinoplanes sp.
t20-05-00001	WP_203911771.1	497	773	1401	>Bacteria>Actinomycetota	Rhizocola hellebori
t20-05-00001	HKA51503.1	450	726	817	>Bacteria>Candidatus Dormiibacterota	Candidatus Dormiibacterota bacterium
t20-05-00001	MCI0688972.1	1	257	753	>Bacteria>Actinomycetota	Sporichthyaceae bacterium
t20-05-00001	HWD42900.1	443	719	1360	>Bacteria>Actinomycetota	Actinomycetota bacterium
t20-05-00001	MDP9247233.1	261	521	521	>Bacteria>Candidatus Dormiibacterota	Candidatus Dormiibacterota bacterium
t20-05-00001	HYB46853.1	383	659	945	>Bacteria>Actinomycetota	Streptosporangiaceae bacterium
t20-05-00001	HXY71023.1	264	540	1185	>Bacteria>Actinomycetota	Actinomycetota bacterium
t20-05-00001	HEY1331059.1	261	536	725	>Bacteria>Actinomycetota	Actinomycetota bacterium
t20-05-00001	MDQ6719252.1	264	540	1164	>Bacteria>Candidatus Dormiibacterota	Candidatus Dormiibacterota bacterium
t20-05-00001	MDP9273872.1	211	487	1107	>Bacteria>Chloroflexota	Chloroflexota bacterium
t20-05-00001	TME11099.1	1	229	848	>Bacteria>Chloroflexota	Chloroflexota bacterium
t20-05-00001	HUL85513.1	234	510	1161	>Bacteria>Actinomycetota	Actinomycetota bacterium
t20-05-00001	HTG48396.1	234	502	1159	>Bacteria>Actinomycetota	Actinomycetota bacterium
t20-05-00001	HSD04005.1	233	508	1159	>Bacteria>Actinomycetota	Gaiellales bacterium
t20-05-00001	OGO53411.1	435	708	1355	>Bacteria>Chloroflexota	Chloroflexi bacterium RBG_16_70_13
t20-05-00001	MCI0584490.1	393	667	1291	>Bacteria>Chloroflexota	Chloroflexota bacterium
t20-05-00001	HSG12264.1	265	537	1188	>Bacteria>Actinomycetota	Gaiellaceae bacterium
t20-05-00001	HXH95853.1	262	534	1185	>Bacteria>Actinomycetota	Gaiellaceae bacterium
t20-05-00001	HYY32816.1	261	534	1182	>Bacteria>Actinomycetota	Gaiellaceae bacterium
t20-05-00001	MDQ2940981.1	1	254	903	>Bacteria>Chloroflexota	Chloroflexota bacterium
t20-05-00001	HEV8602123.1	161	434	564	>Bacteria>Actinomycetota	Gaiellaceae bacterium
t20-05-00001	HEY3022799.1	258	527	1177	>Bacteria>Actinomycetota	Actinomycetota bacterium
t20-05-00001	MBA2599895.1	216	489	831	>Bacteria>Actinomycetota	Actinomycetota bacterium
t20-05-00001	MBV9422498.1	443	709	1347	>Bacteria>Actinomycetota	Solirubrobacterales bacterium
t20-05-00001	HEX5616838.1	402	666	728	>Bacteria>Actinomycetota	Solirubrobacteraceae bacterium
t20-05-00001	HWM09057.1	394	660	1265	>Bacteria>Actinomycetota	Solirubrobacteraceae bacterium
t20-05-00001	HEX6024498.1	372	626	1205	>Bacteria>Actinomycetota	Solirubrobacter sp.
t20-05-00001	HEV2812407.1	1	296	917	>Bacteria>Actinomycetota	Solirubrobacteraceae bacterium
t20-05-00001	HET9520783.1	1	299	1032	>Bacteria>Chloroflexota	Candidatus Limnocylindrales bacterium
t20-05-00001	HET9457279.1	1	299	1029	>Bacteria>Chloroflexota	Candidatus Limnocylindrales bacterium
t20-05-00001	HSL33142.1	1	282	978	>Bacteria>Chloroflexota	Candidatus Limnocylindrales bacterium
t20-05-00001	HEX5465636.1	1	282	1038	>Bacteria>Chloroflexota	Candidatus Limnocylindrales bacterium
t20-05-00001	MBA2569850.1	255	525	744	>Bacteria>Chloroflexota	Chloroflexota bacterium
t20-05-00001	MBA2488773.1	119	391	1052	>Bacteria>Chloroflexota	Chloroflexota bacterium
t20-05-00001	WP_224121088.1	261	536	1172	>Bacteria>Actinomycetota	Nocardioides mangrovi
t20-05-00001	GAW49955.1	206	483	1121	>Bacteria>Actinomycetota	Nocardioides sp. PD653-B2
t20-05-00001	KQW52501.1	253	516	1154	>Bacteria>Actinomycetota	Nocardioides sp. Root1257
t20-05-00001	WP_279236467.1	259	507	1132	>Bacteria>Actinomycetota	Nocardioides sp. SR21
t20-05-00001	WP_281386061.1	245	512	1150	>Bacteria>Actinomycetota	Nocardioides luti
t20-05-00001	WP_147684402.1	262	526	1166	>Bacteria>Actinomycetota	Aeromicrobium terrae
t20-05-00001	HET7351490.1	263	528	1172	>Bacteria>Actinomycetota	Marmoricola sp.
t20-05-00001	WP_147683588.1	262	531	1172	>Bacteria>Actinomycetota	Aeromicrobium terrae
t20-05-00001	WP_325130752.1	256	521	1165	>Bacteria>Actinomycetota	Nocardioides sp.
t20-05-00001	WP_249423967.1	199	464	1111	>Bacteria>Actinomycetota	Nocardioides coralli
t20-05-00001	HSV39762.1	272	543	1186	>Bacteria>Actinomycetota	Nocardioidaceae bacterium
t20-05-00001	HET6626178.1	266	528	1170	>Bacteria>Actinomycetota	Nocardioidaceae bacterium
t20-05-00001	WP_240917070.1	222	485	1145	>Bacteria>Actinomycetota	Nocardioides sp. HDW12B
t20-05-00001	WP_309649227.1	222	498	1165	>Bacteria>Actinomycetota	Nocardioides sp.
t20-05-00001	HET7356000.1	96	361	739	>Bacteria>Actinomycetota	Nocardioidaceae bacterium
t20-05-00001	HET7355037.1	101	373	1017	>Bacteria>Actinomycetota	Nocardioidaceae bacterium
t20-05-00001	MBW8751360.1	266	530	1173	>Bacteria>Actinomycetota	Propionibacteriales bacterium
t20-05-00001	HET6950520.1	194	455	1097	>Bacteria>Actinomycetota	Acidimicrobiales bacterium
t20-05-00001	HWO50812.1	194	455	860	>Bacteria>Actinomycetota	Ornithinibacter sp.
t20-05-00001	HLY33709.1	261	522	1168	>Bacteria>Actinomycetota	Jatrophihabitantaceae bacterium
t20-05-00001	HSV39761.1	270	544	544	>Bacteria>Actinomycetota	Nocardioidaceae bacterium
t20-05-00001	HET6166282.1	265	532	1168	>Bacteria>Actinomycetota	Marmoricola sp.
t20-05-00001	WP_310298741.1	265	528	1187	>Bacteria>Actinomycetota	Nocardioides marmoribigeumensis
t20-05-00001	WP_185254294.1	239	508	1156	>Bacteria>Actinomycetota	Nocardioides luti
t20-05-00001	CAA9330448.1	218	484	1145	>Bacteria>Actinomycetota	uncultured Nocardioidaceae bacterium
t20-05-00001	WP_240251169.1	276	495	495	>Bacteria>Actinomycetota	Nocardioides sp. TF02-7
t20-05-00001	WP_331525319.1	61	340	976	>Bacteria>Actinomycetota	Nocardioides sp.
t20-05-00001	HET8664882.1	191	455	1089	>Bacteria>Actinomycetota	Nocardioides sp.
t20-05-00001	HEX4472925.1	271	535	1182	>Bacteria>Actinomycetota	Nocardioides sp.
t20-05-00001	WP_146316164.1	264	527	1168	>Bacteria>Actinomycetota	Leekyejoonella antrihumi
t20-05-00001	WP_310302736.1	262	526	1163	>Bacteria>Actinomycetota	Nocardioides marmoribigeumensis
t20-05-00001	HQH06749.1	268	536	1049	>Bacteria>Actinomycetota	Phycicoccus sp.
t20-05-00001	HQV92259.1	99	359	484	>Bacteria>Actinomycetota	Phycicoccus sp.
t20-05-00001	MBC7310184.1	291	553	967	>Bacteria>Actinomycetota	Nostocoides sp.
t20-05-00001	MCA1780837.1	212	500	1144	>Bacteria>Actinomycetota	Intrasporangiaceae bacterium
t20-05-00001	WP_056706863.1	206	477	1131	>Bacteria>Actinomycetota	Nocardioides sp. Root614
t20-05-00001	WP_082573188.1	265	528	1171	>Bacteria>Actinomycetota	Nocardioides sp. Root614
t20-05-00001	WP_159537724.1	265	536	1184	>Bacteria>Actinomycetota	Aeromicrobium sp. 9AM
t20-05-00001	HEV7207168.1	199	460	1108	>Bacteria>Actinomycetota	Mycobacteriales bacterium
t20-05-00001	HTL24731.1	170	431	898	>Bacteria>Actinomycetota	Mycobacteriales bacterium
t20-05-00001	MEA2187574.1	262	520	1162	>Bacteria>Actinomycetota	Solirubrobacteraceae bacterium
t20-05-00001	WP_246136702.1	191	454	1108	>Bacteria>Actinomycetota	Leekyejoonella antrihumi
t20-05-00001	HET7172800.1	199	460	1118	>Bacteria>Actinomycetota	Nocardioidaceae bacterium
t20-05-00001	HEY5134626.1	263	524	1174	>Bacteria>Actinomycetota	Candidatus Nanopelagicales bacterium
t20-05-00001	MDP9222190.1	199	460	1105	>Bacteria>Actinomycetota	Actinomycetota bacterium
t20-05-00001	HYN66394.1	191	452	878	>Bacteria>Actinomycetota	Ornithinibacter sp.
t20-05-00001	HZV24816.1	254	515	647	>Bacteria>Actinomycetota	Acidothermaceae bacterium
t20-05-00001	MBK9739495.1	270	530	1175	>Bacteria>Actinomycetota	Actinomycetota bacterium
t20-05-00001	WP_165281417.1	262	527	1176	>Bacteria>Pseudomonadota	Wenzhouxiangella sp. XN24
t20-05-00001	HTY71895.1	262	522	1173	>Bacteria>Actinomycetota	Actinomycetes bacterium
t20-05-00001	MDQ1604804.1	258	517	1158	>Bacteria>Actinomycetota	Actinomycetota bacterium
t20-05-00001	HET9946156.1	263	524	1150	>Bacteria>Actinomycetota	Actinomycetes bacterium
t20-05-00001	HET8559284.1	270	529	1174	>Bacteria>Actinomycetota	Marmoricola sp.
t20-05-00001	WP_329648578.1	265	524	1177	>Bacteria>Actinomycetota	Nocardioides sp.
t20-05-00001	HET9841464.1	203	462	1010	>Bacteria>Actinomycetota	Nocardioides sp.
t20-05-00001	HET7386148.1	276	545	1188	>Bacteria>Actinomycetota	Nocardioidaceae bacterium
t20-05-00001	HET8589305.1	263	522	1171	>Bacteria>Actinomycetota	Nakamurella sp.
t20-05-00001	HET7173829.1	203	462	1109	>Bacteria>Actinomycetota	Nocardioidaceae bacterium
t20-05-00001	HET8616814.1	191	450	1099	>Bacteria>Actinomycetota	Actinomycetales bacterium
t20-05-00001	HET8559285.1	199	458	1102	>Bacteria>Actinomycetota	Marmoricola sp.
t20-05-00001	HET7901794.1	194	456	1103	>Bacteria>Actinomycetota	Candidatus Nanopelagicales bacterium
t20-05-00001	HTL23731.1	262	522	1172	>Bacteria>Actinomycetota	Mycobacteriales bacterium
t20-05-00001	MCU1600080.1	266	528	1172	>Bacteria>Actinomycetota	Frankiales bacterium
t20-05-00001	MCW2768137.1	213	474	1118	>Bacteria>Actinomycetota	Nocardioides sp.
t20-05-00001	WP_246415930.1	263	523	1175	>Bacteria>Actinomycetota	Nocardioides luti
t20-05-00001	WP_246298487.1	245	506	585	>Bacteria>Actinomycetota	Nocardioides panaciterrulae
t20-05-00001	MCW2670232.1	265	527	927	>Bacteria>Actinomycetota	Frankiales bacterium
t20-05-00001	MBV9869462.1	268	530	1182	>Bacteria>Actinomycetota	Frankiaceae bacterium
t20-05-00001	WP_139980339.1	265	527	1181	>Bacteria>Actinomycetota	Nocardioides litoris
t20-05-00001	MDT7543911.1	265	526	930	>Bacteria>Actinomycetota	Actinomycetota bacterium
t20-05-00001	HVU72682.1	207	470	1115	>Bacteria>Actinomycetota	Mycobacteriales bacterium
t20-05-00001	MDT7551092.1	266	525	1166	>Bacteria>Actinomycetota	Actinomycetota bacterium
t20-05-00001	MCW2637545.1	268	540	1222	>Bacteria>Actinomycetota	Blastococcus sp.
t20-05-00001	HEY4314672.1	265	530	1177	>Bacteria>Actinomycetota	Actinomycetes bacterium
t20-05-00001	MDT7570474.1	245	509	816	>Bacteria>Actinomycetota	Actinomycetota bacterium
t20-05-00001	HET9945268.1	140	403	1051	>Bacteria>Actinomycetota	Actinomycetes bacterium
t20-05-00001	HET7311021.1	219	487	1133	>Bacteria>Actinomycetota	Mycobacteriales bacterium
t20-05-00001	HTW19260.1	271	536	1180	>Bacteria>Actinomycetota	Mycobacteriales bacterium
t20-05-00001	HTW18884.1	266	529	1166	>Bacteria>Actinomycetota	Mycobacteriales bacterium
t20-05-00001	HET7406700.1	287	548	1190	>Bacteria>Actinomycetota	Mycobacteriales bacterium
t20-05-00001	HEX4654279.1	215	483	1144	>Bacteria>Actinomycetota	Mycobacteriales bacterium
t20-05-00001	MDQ1695363.1	182	450	952	>Bacteria>Actinomycetota	Frankiaceae bacterium
t20-05-00001	HKF32612.1	191	459	1117	>Bacteria>Actinomycetota	Jatrophihabitantaceae bacterium
t20-05-00001	MDX6287385.1	269	537	1189	>Bacteria>Actinomycetota	Frankiales bacterium
t20-05-00001	MDQ6850917.1	194	460	636	>Bacteria>Actinomycetota	Actinomycetota bacterium
t20-05-00001	WP_304044961.1	260	526	1157	>Bacteria>Actinomycetota	Jatrophihabitans endophyticus
t20-05-00001	WP_304047118.1	264	530	1169	>Bacteria>Actinomycetota	Jatrophihabitans endophyticus
t20-05-00001	WP_237447985.1	262	528	1173	>Bacteria>Actinomycetota	Nocardioides flavescens
t20-05-00001	HKC28199.1	194	459	1098	>Bacteria>Actinomycetota	Jatrophihabitans sp.
t20-05-00001	MDT4925073.1	261	527	1180	>Bacteria>Actinomycetota	Pseudonocardiales bacterium
t20-05-00001	MDA8309374.1	299	565	1204	>Bacteria>Actinomycetota	Actinomycetota bacterium
t20-05-00001	HLX77819.1	223	488	1144	>Bacteria>Actinomycetota	Acidimicrobiales bacterium
t20-05-00001	WP_264702273.1	283	549	1239	>Bacteria>Actinomycetota	Micropruina sp. KQZ13P-5
t20-05-00001	WP_241432210.1	215	482	883	>Bacteria>Actinomycetota	Ilumatobacter nonamiensis YM16-303
t20-05-00001	HEY5200044.1	194	460	1111	>Bacteria>Actinomycetota	Acidothermaceae bacterium
t20-05-00001	HJY99475.1	1	322	702	>Bacteria>Actinomycetota	Streptosporangiaceae bacterium
t20-05-00001	MDQ1602374.1	209	475	632	>Bacteria>Actinomycetota	Actinomycetota bacterium
t20-05-00001	HZC53866.1	199	465	821	>Bacteria>Actinomycetota	Mycobacterium sp.
t20-05-00001	HEU4675912.1	190	459	1129	>Bacteria>Actinomycetota	Motilibacteraceae bacterium
t20-05-00001	HSS67470.1	264	528	1180	>Bacteria>Actinomycetota	Nocardioidaceae bacterium
t20-05-00001	MDT4917487.1	267	533	596	>Bacteria>Actinomycetota	Pseudonocardiales bacterium
t20-05-00001	MDQ6850309.1	203	467	1123	>Bacteria>Actinomycetota	Actinomycetota bacterium
t20-05-00001	WP_228499603.1	1	278	921	>Bacteria>Actinomycetota	Nocardioides agariphilus
t20-05-00001	MDX6327469.1	204	470	1129	>Bacteria>Actinomycetota	Nocardioidaceae bacterium
t20-05-00001	HET9091540.1	267	532	1180	>Bacteria>Actinomycetota	Acidimicrobiales bacterium
t20-05-00001	HTV10361.1	234	499	1160	>Bacteria>Actinomycetota	Acidimicrobiales bacterium
t20-05-00001	HLH46210.1	255	566	566	>Bacteria>Actinomycetota	Acidimicrobiales bacterium
t20-05-00001	HLH47643.1	262	526	787	>Bacteria>Actinomycetota	Acidimicrobiales bacterium
t20-05-00001	HWB66977.1	230	492	1136	>Bacteria>Actinomycetota	Mycobacteriales bacterium
t20-05-00001	HTW20062.1	272	536	1205	>Bacteria>Actinomycetota	Mycobacteriales bacterium
t20-05-00001	HET6907935.1	207	471	1135	>Bacteria>Actinomycetota	Mycobacteriales bacterium
t20-05-00001	MDP9319031.1	180	446	632	>Bacteria>Actinomycetota	Actinomycetota bacterium
t20-05-00001	MDX6324250.1	277	543	855	>Bacteria>Actinomycetota	Nocardioidaceae bacterium
t20-05-00001	MDX6233647.1	268	533	991	>Bacteria>Actinomycetota	Nocardioidaceae bacterium
t20-05-00001	HEX4654714.1	1	288	943	>Bacteria>Actinomycetota	Mycobacteriales bacterium
t20-05-00001	HET6816219.1	267	529	1182	>Bacteria>Actinomycetota	Mycobacteriales bacterium
t20-05-00001	MBA2768904.1	282	544	1198	>Bacteria>Actinomycetota	Sporichthyaceae bacterium
t20-05-00001	MCY7399851.1	265	527	1172	>Bacteria>Actinomycetota	Nocardioides sp.
t20-05-00001	MCU0282418.1	271	534	1180	>Bacteria>Actinomycetota	Candidatus Nanopelagicales bacterium
t20-05-00001	HET7174088.1	317	575	1238	>Bacteria>Actinomycetota	Nocardioidaceae bacterium
t20-05-00001	MDT7570851.1	265	531	900	>Bacteria>Actinomycetota	Actinomycetota bacterium
t20-05-00001	MDQ3224263.1	1	255	666	>Bacteria>Gemmatimonadota	Gemmatimonadota bacterium
t20-05-00001	HUY09762.1	193	456	1098	>Bacteria>Candidatus Dormiibacterota	Candidatus Dormiibacterota bacterium
t20-05-00001	HVC38495.1	262	525	1167	>Bacteria>Candidatus Dormiibacterota	Candidatus Dormiibacterota bacterium
t20-05-00001	MDA8331453.1	201	465	1096	>Bacteria>Candidatus Dormiibacterota	Candidatus Dormiibacterota bacterium
t20-05-00001	HKH87863.1	113	424	424	>Bacteria>Actinomycetota	Acidimicrobiales bacterium
t20-05-00001	HKH56139.1	207	469	1109	>Bacteria>Actinomycetota	Propionibacteriaceae bacterium
t20-05-00001	HKF87981.1	207	469	871	>Bacteria>Actinomycetota	Propionibacteriaceae bacterium
t20-05-00001	WP_179721860.1	257	519	1157	>Bacteria>Actinomycetota	Petropleomorpha daqingensis
t20-05-00001	MDX6366008.1	278	540	1187	>Bacteria>Actinomycetota	Nocardioidaceae bacterium
t20-05-00001	MDX6360597.1	276	538	1188	>Bacteria>Actinomycetota	Nocardioidaceae bacterium
t20-05-00001	MBA2532211.1	256	518	1163	>Bacteria>Actinomycetota	Nocardioidaceae bacterium
t20-05-00001	MBA2550861.1	281	543	1205	>Bacteria>Actinomycetota	Nocardioidaceae bacterium
t20-05-00001	HLK95284.1	282	544	1215	>Bacteria>Actinomycetota	Nocardioidaceae bacterium
t20-05-00001	HTU77848.1	285	547	1200	>Bacteria>Actinomycetota	Solirubrobacteraceae bacterium
t20-05-00001	HEX3509456.1	273	535	1192	>Bacteria>Actinomycetota	Solirubrobacteraceae bacterium
t20-05-00001	MDE3133888.1	273	535	1202	>Bacteria>Acidobacteriota	Acidobacteriota bacterium
t20-05-00001	HWD65693.1	269	531	1183	>Bacteria>Actinomycetota	Solirubrobacteraceae bacterium
t20-05-00001	HET9720445.1	195	457	1045	>Bacteria>Actinomycetota	Solirubrobacteraceae bacterium
t20-05-00001	HEX3425366.1	274	536	1188	>Bacteria>Actinomycetota	Acidimicrobiales bacterium
t20-05-00001	HEX6458416.1	200	462	1114	>Bacteria>Actinomycetota	Thermoleophilaceae bacterium
t20-05-00001	MBA2522661.1	267	504	504	>Bacteria>Actinomycetota	Solirubrobacterales bacterium
t20-05-00001	HEX5955357.1	270	532	1182	>Bacteria>Actinomycetota	Solirubrobacterales bacterium
t20-05-00001	HXV53708.1	258	520	863	>Bacteria>Actinomycetota	Solirubrobacterales bacterium
t20-05-00001	MBV9944727.1	263	524	1195	>Bacteria>Actinomycetota	Solirubrobacterales bacterium
t20-05-00001	MEA2183200.1	193	455	941	>Bacteria>Actinomycetota	Solirubrobacteraceae bacterium
t20-05-00001	HEX6459836.1	264	526	1173	>Bacteria>Actinomycetota	Thermoleophilaceae bacterium
t20-05-00001	HEU4978062.1	1	286	934	>Bacteria>Actinomycetota	Solirubrobacteraceae bacterium
t20-05-00001	MDX6656794.1	195	457	579	>Bacteria>Actinomycetota	Solirubrobacteraceae bacterium
t20-05-00001	MDQ1697750.1	191	453	1101	>Bacteria>Actinomycetota	Frankiaceae bacterium
t20-05-00001	HLN05014.1	276	538	1003	>Bacteria>Actinomycetota	Acidimicrobiales bacterium
t20-05-00001	MDQ3222221.1	188	452	703	>Bacteria>Gemmatimonadota	Gemmatimonadota bacterium
t20-05-00001	HKU58636.1	226	489	896	>Bacteria>Actinomycetota	Gaiellaceae bacterium
t20-05-00001	HSU38479.1	1	256	592	>Bacteria>Myxococcota	Polyangiaceae bacterium
t20-05-00001	MDX6425649.1	260	523	1174	>Bacteria>Actinomycetota	Gaiellaceae bacterium
t20-05-00001	HTD58708.1	215	478	883	>Bacteria>Actinomycetota	Solirubrobacteraceae bacterium
t20-05-00001	HVC86232.1	260	523	1172	>Bacteria>Actinomycetota	Gaiellaceae bacterium
t20-05-00001	HEY3961012.1	1	321	963	>Bacteria>Actinomycetota	Gaiellaceae bacterium
t20-05-00001	HLX32816.1	264	527	1163	>Bacteria>Actinomycetota	Gaiellaceae bacterium
t20-05-00001	HST18123.1	259	522	1169	>Bacteria>Actinomycetota	Gaiellaceae bacterium
t20-05-00001	HYL71359.1	210	466	466	>Bacteria>Candidatus Dormiibacterota	Candidatus Dormiibacterota bacterium
t20-05-00001	MCW2963245.1	191	454	1098	>Bacteria>Actinomycetota	Actinomycetes bacterium
t20-05-00001	HZU19678.1	268	531	1178	>Bacteria>Actinomycetota	Gaiellaceae bacterium
t20-05-00001	HCP61604.1	144	407	1057	>Bacteria>Actinomycetota	Actinomycetota bacterium
t20-05-00001	MDP9340816.1	128	391	1049	>Bacteria>Actinomycetota	Actinomycetota bacterium
t20-05-00001	MBI4261222.1	271	534	1185	>Bacteria>Actinomycetota	Actinomycetota bacterium
t20-05-00001	HEX9312878.1	98	358	1013	>Bacteria>Actinomycetota	Actinomycetota bacterium
t20-05-00001	HMC37995.1	1	195	685	>Bacteria>Actinomycetota	Actinomycetota bacterium
t20-05-00001	HUY25119.1	207	468	792	>Bacteria>Candidatus Saccharibacteria	Candidatus Saccharimonadales bacterium
t20-05-00001	HTX64037.1	209	470	1137	>Bacteria>Actinomycetota	Acidimicrobiales bacterium
t20-05-00001	MBI4259677.1	280	543	1199	>Bacteria>Actinomycetota	Actinomycetota bacterium
t20-05-00001	MDQ3218692.1	276	539	1190	>Bacteria>Actinomycetota	Actinomycetota bacterium
t20-05-00001	MEA2461612.1	265	528	815	>Bacteria>Actinomycetota	Actinomycetota bacterium
t20-05-00001	MBA3407225.1	265	527	1192	>Bacteria>Actinomycetota	Solirubrobacterales bacterium
t20-05-00001	MBD0329336.1	258	520	1166	>Bacteria>Actinomycetota	Thermoleophilia bacterium
t20-05-00001	MDP9303201.1	266	529	1180	>Bacteria>Actinomycetota	Actinomycetota bacterium
t20-05-00001	MDQ3671124.1	263	526	1176	>Bacteria>Actinomycetota	Actinomycetota bacterium
t20-05-00001	MDX6471651.1	193	456	1103	>Bacteria>Actinomycetota	Gaiellaceae bacterium
t20-05-00001	HKT45231.1	255	518	1145	>Bacteria>Actinomycetota	Gaiellaceae bacterium
t20-05-00001	HEY3185906.1	193	456	729	>Bacteria>Actinomycetota	Solirubrobacteraceae bacterium
t20-05-00001	HET7044943.1	257	520	1163	>Bacteria>Actinomycetota	Gaiellaceae bacterium
t20-05-00001	HEU5206458.1	267	529	1137	>Bacteria>Actinomycetota	Gaiellaceae bacterium
t20-05-00001	HTD58128.1	1	309	960	>Bacteria>Actinomycetota	Solirubrobacteraceae bacterium
t20-05-00001	HUK99004.1	256	518	1170	>Bacteria>Actinomycetota	Gaiellaceae bacterium
t20-05-00001	HWW09437.1	237	500	689	>Bacteria>Acidobacteriota	Candidatus Acidiferrales bacterium
t20-05-00001	HXF57581.1	1	256	901	>Bacteria>Actinomycetota	Actinomycetota bacterium
t20-05-00001	HYA00089.1	264	527	1194	>Bacteria>Candidatus Binatota	Candidatus Binatia bacterium
t20-05-00001	MDP9250063.1	214	477	1015	>Bacteria>Chloroflexota	Chloroflexota bacterium
t20-05-00001	HYY03050.1	267	511	850	>Bacteria>Actinomycetota	Gaiellaceae bacterium
t20-05-00001	HJQ74330.1	220	483	1127	>Bacteria>Actinomycetota	Gaiellaceae bacterium
t20-05-00001	HEX5558438.1	266	529	1185	>Bacteria>Actinomycetota	Gaiellales bacterium
t20-05-00001	HEY0415181.1	259	522	1161	>Bacteria>Actinomycetota	Gaiellaceae bacterium
t20-05-00001	HUK96967.1	262	525	1162	>Bacteria>Actinomycetota	Gaiellaceae bacterium
t20-05-00001	HEX7084030.1	257	520	1168	>Bacteria>Actinomycetota	Gaiellaceae bacterium
t20-05-00001	HEX7084027.1	260	523	1158	>Bacteria>Actinomycetota	Gaiellaceae bacterium
t20-05-00001	HEY2938966.1	268	531	1193	>Bacteria>Actinomycetota	Gaiellaceae bacterium
t20-05-00001	MDP9297990.1	270	533	1157	>Bacteria>Actinomycetota	Actinomycetota bacterium
t20-05-00001	MDP9331026.1	271	534	1186	>Bacteria>Actinomycetota	Actinomycetota bacterium
t20-05-00001	HZD16904.1	1	225	873	>Bacteria>Actinomycetota	Actinomycetota bacterium
t20-05-00001	MDP9329850.1	274	537	1201	>Bacteria>Actinomycetota	Actinomycetota bacterium
t20-05-00001	MDP9340819.1	268	531	1183	>Bacteria>Actinomycetota	Actinomycetota bacterium
t20-05-00001	HYV02298.1	266	528	1183	>Bacteria>Actinomycetota	Actinomycetota bacterium
t20-05-00001	HEU0192661.1	199	461	1110	>Bacteria>Actinomycetota	Gaiellales bacterium
t20-05-00001	HLZ95872.1	261	519	1169	>Bacteria>Candidatus Dormiibacterota	Candidatus Dormiibacterota bacterium
t20-05-00001	HEX9377572.1	267	530	1182	>Bacteria>Actinomycetota	Actinomycetota bacterium
t20-05-00001	MDP9340817.1	264	526	1178	>Bacteria>Actinomycetota	Actinomycetota bacterium
t20-05-00001	HET7236563.1	263	526	1174	>Bacteria>Actinomycetota	Actinomycetota bacterium
t20-05-00001	TMK48803.1	288	551	1196	>Bacteria>Actinomycetota	Actinomycetota bacterium
t20-05-00001	HCP62441.1	1	323	837	>Bacteria>Actinomycetota	Actinomycetota bacterium
t20-05-00001	HEX3329231.1	261	524	1171	>Bacteria>Actinomycetota	Gaiellales bacterium
t20-05-00001	MDQ3218795.1	220	483	1142	>Bacteria>Actinomycetota	Actinomycetota bacterium
t20-05-00001	MDQ3767733.1	245	508	841	>Bacteria>Actinomycetota	Actinomycetota bacterium
t20-05-00001	HYT78748.1	271	534	1187	>Bacteria>Actinomycetota	Actinomycetota bacterium
t20-05-00001	HXF57466.1	264	527	1185	>Bacteria>Actinomycetota	Actinomycetota bacterium
t20-05-00001	HJP66639.1	120	383	1040	>Bacteria>Actinomycetota	Actinomycetota bacterium
t20-05-00001	HEX9410770.1	260	523	1172	>Bacteria>Actinomycetota	Actinomycetota bacterium
t20-05-00001	HCP61107.1	1	215	871	>Bacteria>Actinomycetota	Actinomycetota bacterium
t20-05-00001	TMK76436.1	282	545	1179	>Bacteria>Actinomycetota	Actinomycetota bacterium
t20-05-00001	HLN06103.1	302	565	1220	>Bacteria>Actinomycetota	Acidimicrobiales bacterium
t20-05-00001	HLW18286.1	264	527	1176	>Bacteria>Actinomycetota	Actinomycetota bacterium
t20-05-00001	TMK23438.1	1	236	890	>Bacteria>Actinomycetota	Actinomycetota bacterium
t20-05-00001	HEX9416354.1	1	251	735	>Bacteria>Actinomycetota	Gaiellaceae bacterium
t20-05-00001	MDP9344106.1	230	493	1138	>Bacteria>Actinomycetota	Actinomycetota bacterium
t20-05-00001	MDP9224119.1	268	531	1189	>Bacteria>Actinomycetota	Actinomycetota bacterium
t20-05-00001	MDQ3645806.1	259	522	1054	>Bacteria>Actinomycetota	Actinomycetota bacterium
t20-05-00001	HJT38297.1	209	472	1117	>Bacteria>Actinomycetota	Actinomycetota bacterium
t20-05-00001	MBA3365131.1	281	544	1192	>Bacteria>Actinomycetota	Actinomycetota bacterium
t20-05-00001	HKX47762.1	263	526	1159	>Bacteria>Actinomycetota	Gaiellaceae bacterium
t20-05-00001	MDQ3856950.1	268	531	1184	>Bacteria>Actinomycetota	Actinomycetota bacterium
t20-05-00001	HYX75917.1	258	521	1170	>Bacteria>Actinomycetota	Gaiellaceae bacterium
t20-05-00001	HEY2939457.1	254	517	1170	>Bacteria>Actinomycetota	Gaiellaceae bacterium
t20-05-00001	HEY1366212.1	257	520	1168	>Bacteria>Actinomycetota	Gaiellaceae bacterium
t20-05-00001	HEV8681946.1	266	529	1181	>Bacteria>Actinomycetota	Actinomycetota bacterium
t20-05-00001	HYT78582.1	270	533	1186	>Bacteria>Actinomycetota	Actinomycetota bacterium
t20-05-00001	MDQ3531818.1	215	478	1130	>Bacteria>Actinomycetota	Actinomycetota bacterium
t20-05-00001	MBD0291704.1	175	438	674	>Bacteria>Actinomycetota	Thermoleophilia bacterium
t20-05-00001	MDQ3890754.1	276	539	739	>Bacteria>Actinomycetota	Actinomycetota bacterium
t20-05-00001	HWW08995.1	269	560	560	>Bacteria>Acidobacteriota	Candidatus Acidiferrales bacterium
t20-05-00001	HEV3123129.1	193	456	1111	>Bacteria>Candidatus Dormiibacterota	Candidatus Dormiibacterota bacterium
t20-05-00001	HEV3123128.1	277	540	1199	>Bacteria>Candidatus Dormiibacterota	Candidatus Dormiibacterota bacterium
t20-05-00001	TMB92774.1	199	462	1116	>Bacteria>Chloroflexota	Chloroflexota bacterium
t20-05-00001	HYT80259.1	227	490	1146	>Bacteria>Actinomycetota	Actinomycetota bacterium
t20-05-00001	HET9671498.1	270	571	571	>Bacteria>Actinomycetota	Actinomycetota bacterium
t20-05-00001	MDQ3210425.1	193	456	1110	>Bacteria>Actinomycetota	Actinomycetota bacterium
t20-05-00001	MDQ3085785.1	244	460	460	>Bacteria>Actinomycetota	Actinomycetota bacterium
t20-05-00001	HET6770527.1	191	454	1079	>Bacteria>Actinomycetota	Actinomycetota bacterium
t20-05-00001	HLA91927.1	267	530	1178	>Bacteria>Actinomycetota	Actinomycetota bacterium
t20-05-00001	MDP9298470.1	72	357	357	>Bacteria>Actinomycetota	Actinomycetota bacterium
t20-05-00001	HZT45370.1	255	518	1167	>Bacteria>Actinomycetota	Gaiellaceae bacterium
t20-05-00001	HZO63030.1	259	522	1167	>Bacteria>Actinomycetota	Gaiellaceae bacterium
t20-05-00001	HCO04074.1	267	532	872	>Bacteria>Actinomycetota	Actinomycetota bacterium
t20-05-00001	MBA3350042.1	272	529	529	>Bacteria>Actinomycetota	Actinomycetota bacterium
t20-05-00001	HYT78983.1	221	483	1140	>Bacteria>Actinomycetota	Actinomycetota bacterium
t20-05-00001	HWF58419.1	283	545	1192	>Bacteria>Candidatus Dormiibacterota	Candidatus Dormiibacterota bacterium
t20-05-00001	MDQ6682691.1	199	462	1117	>Bacteria>Chloroflexota	Chloroflexota bacterium
t20-05-00001	OFW71892.1	265	528	1178	>Bacteria>Actinomycetota	Actinobacteria bacterium RBG_16_68_12
t20-05-00001	TMK16604.1	260	523	1136	>Bacteria>Actinomycetota	Actinomycetota bacterium
t20-05-00001	HTG46347.1	262	526	1179	>Bacteria>Actinomycetota	Actinomycetota bacterium
t20-05-00001	MDP9302120.1	193	456	720	>Bacteria>Actinomycetota	Actinomycetota bacterium
t20-05-00001	HEX9235823.1	266	529	774	>Bacteria>Actinomycetota	Actinomycetota bacterium
t20-05-00001	HEX9311652.1	262	525	710	>Bacteria>Actinomycetota	Actinomycetota bacterium
t20-05-00001	MDQ3531383.1	268	530	1184	>Bacteria>Actinomycetota	Actinomycetota bacterium
t20-05-00001	MDQ3218119.1	267	530	1184	>Bacteria>Actinomycetota	Actinomycetota bacterium
t20-05-00001	MDQ3662013.1	205	468	1113	>Bacteria>Actinomycetota	Actinomycetota bacterium
t20-05-00001	MDQ3661740.1	263	526	1186	>Bacteria>Actinomycetota	Actinomycetota bacterium
t20-05-00001	HET7312219.1	272	535	1190	>Bacteria>Actinomycetota	Mycobacteriales bacterium
t20-05-00001	HUR50859.1	265	528	954	>Bacteria>Actinomycetota	Mycobacteriales bacterium
t20-05-00001	HEY4314792.1	273	537	1191	>Bacteria>Actinomycetota	Actinomycetes bacterium
t20-05-00001	HEV8156025.1	1	321	960	>Bacteria>Actinomycetota	Gaiellales bacterium
t20-05-00001	HEX2589116.1	260	522	1163	>Bacteria>Actinomycetota	Gaiellales bacterium
t20-05-00001	HEX5261514.1	254	515	1156	>Bacteria>Actinomycetota	Gaiellales bacterium
t20-05-00001	HEX5250649.1	257	519	1158	>Bacteria>Actinomycetota	Gaiellales bacterium
t20-05-00001	HVG66996.1	209	472	636	>Bacteria>Actinomycetota	Gaiellales bacterium
t20-05-00001	MBA3432775.1	262	525	648	>Bacteria>Actinomycetota	Actinomycetota bacterium
t20-05-00001	HEX4745650.1	259	522	1166	>Bacteria>Actinomycetota	Gaiellaceae bacterium
t20-05-00001	MDH4345620.1	76	339	990	>Bacteria>Actinomycetota	Thermoleophilia bacterium
t20-05-00001	HMI98917.1	266	529	1180	>Bacteria>Actinomycetota	Gaiellaceae bacterium
t20-05-00001	HET8812506.1	198	461	1107	>Bacteria>Actinomycetota	Gaiella sp.
t20-05-00001	HLG09434.1	257	520	1169	>Bacteria>Actinomycetota	Gaiellaceae bacterium
t20-05-00001	HXG75383.1	256	519	1166	>Bacteria>Actinomycetota	Gaiellaceae bacterium
t20-05-00001	HET6682465.1	186	449	1099	>Bacteria>Actinomycetota	Gaiella sp.
t20-05-00001	HEX6489053.1	264	524	1174	>Bacteria>Candidatus Dormiibacterota	Candidatus Dormiibacterota bacterium
t20-05-00001	MEA2282483.1	248	504	1138	>Bacteria>Actinomycetota	Solirubrobacteraceae bacterium
t20-05-00001	HWF25837.1	77	363	363	>Bacteria>Actinomycetota	Solirubrobacteraceae bacterium
t20-05-00001	HET9718643.1	275	531	1163	>Bacteria>Actinomycetota	Solirubrobacteraceae bacterium
t20-05-00001	HWD64429.1	263	519	1160	>Bacteria>Actinomycetota	Solirubrobacteraceae bacterium
t20-05-00001	HEX4010439.1	271	528	1164	>Bacteria>Actinomycetota	Solirubrobacteraceae bacterium
t20-05-00001	MDX6641213.1	261	518	1152	>Bacteria>Actinomycetota	Solirubrobacteraceae bacterium
t20-05-00001	MDX6641212.1	1	266	908	>Bacteria>Actinomycetota	Solirubrobacteraceae bacterium
t20-05-00001	HEX4034438.1	271	529	1172	>Bacteria>Actinomycetota	Solirubrobacteraceae bacterium
t20-05-00001	TMK72367.1	262	519	1151	>Bacteria>Actinomycetota	Actinomycetota bacterium
t20-05-00001	HME02694.1	280	537	1183	>Bacteria>Actinomycetota	Solirubrobacteraceae bacterium
t20-05-00001	MDX6656795.1	258	515	1155	>Bacteria>Actinomycetota	Solirubrobacteraceae bacterium
t20-05-00001	HYI17422.1	265	516	1147	>Bacteria>Actinomycetota	Solirubrobacteraceae bacterium
t20-05-00001	MCW3046054.1	205	462	1104	>Bacteria>Actinomycetota	Solirubrobacterales bacterium
t20-05-00001	HZU61218.1	273	585	585	>Bacteria>Actinomycetota	Solirubrobacteraceae bacterium
t20-05-00001	MBA2309755.1	268	526	1168	>Bacteria>Actinomycetota	Pseudonocardiales bacterium
t20-05-00001	MDX6656879.1	263	570	570	>Bacteria>Actinomycetota	Solirubrobacteraceae bacterium
t20-05-00001	HZU61770.1	179	437	1064	>Bacteria>Actinomycetota	Solirubrobacteraceae bacterium
t20-05-00001	HMC06423.1	261	517	1166	>Bacteria>Actinomycetota	Solirubrobacterales bacterium
t20-05-00001	MEA2407879.1	259	516	1159	>Bacteria>Actinomycetota	Thermoleophilaceae bacterium
t20-05-00001	MBA3690127.1	259	521	1179	>Bacteria>Actinomycetota	Actinomycetota bacterium
t20-05-00001	MDP9242430.1	267	530	969	>Bacteria>Actinomycetota	Actinomycetota bacterium
t20-05-00001	MDA8395002.1	279	543	621	>Bacteria>Candidatus Dormiibacterota	Candidatus Dormiibacterota bacterium
t20-05-00001	HUY97980.1	278	540	1197	>Bacteria>Verrucomicrobiota	Verrucomicrobiia bacterium
t20-05-00001	HET7726317.1	273	536	1182	>Bacteria>Chloroflexota	Candidatus Limnocylindrales bacterium
t20-05-00001	HEX7173067.1	205	468	1114	>Bacteria>Chloroflexota	Candidatus Limnocylindria bacterium
t20-05-00001	HEV8053680.1	202	465	1005	>Bacteria>Chloroflexota	Candidatus Limnocylindrales bacterium
t20-05-00001	HSK94086.1	215	478	1127	>Bacteria>Acidobacteriota	Candidatus Angelobacter sp.
t20-05-00001	MEA2676665.1	263	525	1179	>Bacteria>Chloroflexota	Chloroflexota bacterium
t20-05-00001	HEY5519154.1	188	450	1102	>Bacteria>Chloroflexota	Candidatus Limnocylindrales bacterium
t20-05-00001	MDP8904144.1	186	449	1083	>Bacteria>Chloroflexota	Chloroflexota bacterium
t20-05-00001	KRT64314.1	272	535	1184	>Bacteria>Chloroflexota	Chloroflexi bacterium CSP1-4
t20-05-00001	MDP8904862.1	199	462	1112	>Bacteria>Chloroflexota	Chloroflexota bacterium
t20-05-00001	HYI22807.1	258	521	1174	>Bacteria>Chloroflexota	Candidatus Limnocylindrales bacterium
t20-05-00001	HEY3334879.1	261	523	1174	>Bacteria>Chloroflexota	Candidatus Limnocylindrales bacterium
t20-05-00001	HEX5826012.1	135	397	1034	>Bacteria>Chloroflexota	Candidatus Limnocylindrales bacterium
t20-05-00001	MBA2373425.1	116	378	1031	>Bacteria>Chloroflexota	Chloroflexota bacterium
t20-05-00001	HET7726670.1	271	533	1171	>Bacteria>Chloroflexota	Candidatus Limnocylindrales bacterium
t20-05-00001	MBA2314900.1	265	527	1176	>Bacteria>Chloroflexota	Chloroflexota bacterium
t20-05-00001	HSG84980.1	269	531	1064	>Bacteria>Chloroflexota	Candidatus Limnocylindrales bacterium
t20-05-00001	HEY4752284.1	1	287	924	>Bacteria>Chloroflexota	Candidatus Limnocylindrales bacterium
t20-05-00001	MCJ7709734.1	142	405	550	>Bacteria>Chloroflexota	Chloroflexota bacterium
t20-05-00001	HVA86781.1	280	543	1206	>Bacteria>Candidatus Saccharibacteria	Candidatus Saccharimonadales bacterium
t20-05-00001	MBI3748497.1	266	529	1223	>Bacteria>Chloroflexota	Chloroflexota bacterium
t20-05-00001	MBA3877041.1	273	535	1181	>Bacteria>Chloroflexota	Anaerolinea sp.
t20-05-00001	HEX2626006.1	290	585	585	>Bacteria>Chloroflexota	Candidatus Limnocylindrales bacterium
t20-05-00001	HEV8402075.1	266	529	1193	>Bacteria>Chloroflexota	Candidatus Limnocylindrales bacterium
t20-05-00001	TFG67961.1	304	567	1227	>Bacteria>Thermomicrobiota	Thermomicrobiales bacterium
t20-05-00001	HET7703518.1	196	459	1111	>Bacteria>Chloroflexota	Candidatus Limnocylindrales bacterium
t20-05-00001	MEA2612084.1	265	528	1182	>Bacteria>Chloroflexota	Chloroflexota bacterium
t20-05-00001	HXI46763.1	208	471	1116	>Bacteria>Acidobacteriota	Candidatus Acidiferrales bacterium
t20-05-00001	HLY14017.1	271	534	1189	>Bacteria>Chloroflexota	Candidatus Limnocylindrales bacterium
t20-05-00001	MBA2263930.1	268	531	599	>Bacteria>Chloroflexota	Chloroflexota bacterium
t20-05-00001	MEA2578232.1	274	537	1190	>Bacteria>Chloroflexota	Chloroflexota bacterium
t20-05-00001	HET7678079.1	275	538	1186	>Bacteria>Chloroflexota	Candidatus Limnocylindrales bacterium
t20-05-00001	TMG21087.1	296	559	1213	>Bacteria>Chloroflexota	Chloroflexota bacterium
t20-05-00001	HEU4671400.1	273	536	1187	>Bacteria>Chloroflexota	Candidatus Limnocylindrales bacterium
t20-05-00001	OGN87791.1	278	541	1181	>Bacteria>Chloroflexota	Chloroflexi bacterium GWC2_73_18
t20-05-00001	MBA3959865.1	270	533	927	>Bacteria>Chloroflexota	Chloroflexota bacterium
t20-05-00001	HLX35510.1	183	446	1102	>Bacteria>Chloroflexota	Candidatus Limnocylindrales bacterium
t20-05-00001	MDR3544898.1	280	542	1189	>Bacteria>Chloroflexota	Candidatus Limnocylindrales bacterium
t20-05-00001	MCU0477237.1	266	529	1181	>Bacteria>Chloroflexota	Chloroflexota bacterium
t20-05-00001	HEX6867416.1	215	476	1130	>Bacteria>Chloroflexota	Candidatus Limnocylindrales bacterium
t20-05-00001	MEA2621878.1	273	536	1191	>Bacteria>Chloroflexota	Chloroflexota bacterium
t20-05-00001	HUG48363.1	179	442	955	>Bacteria>Chloroflexota	Candidatus Limnocylindria bacterium
t20-05-00001	HEY5495931.1	1	293	903	>Bacteria>Chloroflexota	Candidatus Limnocylindrales bacterium
t20-05-00001	HUQ44969.1	303	563	1210	>Bacteria>Chloroflexota	Candidatus Limnocylindria bacterium
t20-05-00001	TAM57108.1	291	553	912	>Bacteria>Chloroflexota	Chloroflexota bacterium
t20-05-00001	HET7082376.1	197	460	1091	>Bacteria>Chloroflexota	Candidatus Limnocylindria bacterium
t20-05-00001	OGN81722.1	282	545	1155	>Bacteria>Chloroflexota	Chloroflexi bacterium GWC2_73_18
t20-05-00001	MBA3235972.1	274	535	1186	>Bacteria>Chloroflexota	Chloroflexota bacterium
t20-05-00001	MDQ3871449.1	1	293	817	>Bacteria>Chloroflexota	Chloroflexota bacterium
t20-05-00001	HUG48035.1	267	528	1176	>Bacteria>Chloroflexota	Candidatus Limnocylindria bacterium
t20-05-00001	HVM29450.1	266	526	1161	>Bacteria>Chloroflexota	Candidatus Limnocylindrales bacterium
t20-05-00001	MEA2622752.1	265	526	687	>Bacteria>Chloroflexota	Chloroflexota bacterium
t20-05-00001	HTK46339.1	297	561	1217	>Bacteri	Patescibacteria group bacterium
t20-05-00001	HEX5450962.1	276	537	743	>Bacteria>Chloroflexota	Candidatus Limnocylindrales bacterium
t20-05-00001	HET9417240.1	188	450	1103	>Bacteria>Chloroflexota	Candidatus Limnocylindria bacterium
t20-05-00001	HTC86493.1	1	321	933	>Bacteria>Acidobacteriota	Candidatus Acidoferrum sp.
t20-05-00001	HYI22346.1	260	521	1169	>Bacteria>Chloroflexota	Candidatus Limnocylindrales bacterium
t20-05-00001	HUR16817.1	189	394	394	>Bacteria>Chloroflexota	Candidatus Limnocylindrales bacterium
t20-05-00001	HYI23204.1	269	530	1176	>Bacteria>Chloroflexota	Candidatus Limnocylindrales bacterium
t20-05-00001	HEX9738945.1	188	449	1106	>Bacteria>Chloroflexota	Candidatus Limnocylindria bacterium
t20-05-00001	HUG30744.1	263	524	1180	>Bacteria>Chloroflexota	Candidatus Limnocylindria bacterium
t20-05-00001	HLQ48225.1	179	342	342	>Bacteria>Candidatus Dormiibacterota	Candidatus Dormiibacterota bacterium
t20-05-00001	MBA2633752.1	262	555	555	>Bacteria>Chloroflexota	Chloroflexota bacterium
t20-05-00001	MBF6605778.1	275	544	1197	>Bacteria>Chloroflexota	Chloroflexota bacterium
t20-05-00001	MBI2763375.1	270	532	1190	>Bacteria>Chloroflexota	Chloroflexota bacterium
t20-05-00001	HJT64745.1	186	448	534	>Bacteria>Chloroflexota	Candidatus Limnocylindria bacterium
t20-05-00001	HET8571970.1	194	456	1106	>Bacteria>Chloroflexota	Candidatus Limnocylindria bacterium
t20-05-00001	MDF3045616.1	289	550	1188	>Bacteria>Actinomycetota	Ornithinibacter sp.
t20-05-00001	HYK96308.1	291	552	1205	>Bacteria>Candidatus Dormiibacterota	Candidatus Dormiibacterota bacterium
t20-05-00001	HEX8025400.1	276	537	1193	>Bacteria>Chloroflexota	Candidatus Limnocylindrales bacterium
t20-05-00001	MBI3747012.1	274	535	815	>Bacteria>Chloroflexota	Chloroflexota bacterium
t20-05-00001	MDH2904011.1	188	449	1086	>Bacteria>Actinomycetota	Actinomycetota bacterium
t20-05-00001	MDH4141516.1	1	283	944	>Bacteria>Chloroflexota	Chloroflexota bacterium
t20-05-00001	HEY4227655.1	70	331	592	>Bacteria>Chloroflexota	Candidatus Limnocylindrales bacterium
t20-05-00001	MDR3545261.1	267	528	1192	>Bacteria>Chloroflexota	Candidatus Limnocylindrales bacterium
t20-05-00001	TMB85620.1	267	528	1181	>Bacteria>Chloroflexota	Chloroflexota bacterium
t20-05-00001	MCU0477986.1	243	504	1160	>Bacteria>Chloroflexota	Chloroflexota bacterium
t20-05-00001	MCU0477987.1	188	451	1106	>Bacteria>Chloroflexota	Chloroflexota bacterium
t20-05-00001	HEX5466965.1	306	569	1226	>Bacteria>Chloroflexota	Candidatus Limnocylindrales bacterium
t20-05-00001	MBA3851217.1	279	542	1195	>Bacteria>Chloroflexota	Chloroflexota bacterium
t20-05-00001	MDP8905862.1	270	533	1160	>Bacteria>Chloroflexota	Chloroflexota bacterium
t20-05-00001	HEU4912345.1	266	532	1080	>Bacteria>Actinomycetota	Actinomycetes bacterium
t20-05-00001	MCV0402828.1	278	543	1189	>Bacteria>Chloroflexota	Chloroflexota bacterium
t20-05-00001	HEU4565917.1	158	423	1074	>Bacteria>Gemmatimonadota	Gemmatimonadaceae bacterium
t20-05-00001	MBA2314210.1	267	533	703	>Bacteria>Chloroflexota	Chloroflexota bacterium
t20-05-00001	HUP25127.1	202	467	1117	>Bacteria>Acidobacteriota	Thermoanaerobaculia bacterium
t20-05-00001	MDP9273344.1	1	285	935	>Bacteria>Chloroflexota	Chloroflexota bacterium
t20-05-00001	HSM38890.1	162	425	749	>Bacteria>Chloroflexota	Candidatus Limnocylindrales bacterium
t20-05-00001	HEX7069013.1	269	532	1182	>Bacteria>Chloroflexota	Candidatus Limnocylindria bacterium
t20-05-00001	MDH4334385.1	193	456	1105	>Bacteria>Chloroflexota	Chloroflexota bacterium
t20-05-00001	MDP9270684.1	215	478	1124	>Bacteria>Chloroflexota	Chloroflexota bacterium
t20-05-00001	MDX1469635.1	262	524	1146	>Bacteria>Actinomycetota	Acidimicrobiia bacterium
t20-05-00001	HEY5578644.1	245	507	1136	>Bacteria>Actinomycetota	Acidimicrobiia bacterium
t20-05-00001	HET7677911.1	277	540	1205	>Bacteria>Chloroflexota	Candidatus Limnocylindrales bacterium
t20-05-00001	HET7678121.1	285	548	1210	>Bacteria>Chloroflexota	Candidatus Limnocylindrales bacterium
t20-05-00001	MDP8903818.1	220	484	1139	>Bacteria>Chloroflexota	Chloroflexota bacterium
t20-05-00001	HET7676945.1	289	552	1212	>Bacteria>Chloroflexota	Candidatus Limnocylindrales bacterium
t20-05-00001	HSS35667.1	1	233	903	>Bacteri	Patescibacteria group bacterium
t20-05-00001	KRT64100.1	267	530	1179	>Bacteria>Chloroflexota	Chloroflexi bacterium CSP1-4
t20-05-00001	TME84844.1	353	616	1256	>Bacteria>Chloroflexota	Chloroflexota bacterium
t20-05-00001	HSM33412.1	131	392	1046	>Bacteria>Chloroflexota	Anaerolineae bacterium
t20-05-00001	HYM84237.1	274	536	1174	>Bacteria>Candidatus Dormiibacterota	Candidatus Dormiibacterota bacterium
t20-05-00001	HEY3335577.1	197	460	1102	>Bacteria>Chloroflexota	Candidatus Limnocylindrales bacterium
t20-05-00001	HEY3522184.1	224	487	1147	>Bacteria>Chloroflexota	Candidatus Limnocylindrales bacterium
t20-05-00001	MCY7418609.1	192	455	1097	>Bacteria>Chloroflexota	Chloroflexota bacterium
t20-05-00001	MEA2538276.1	271	534	1210	>Bacteria>Chloroflexota	Chloroflexota bacterium
t20-05-00001	HSG85243.1	286	549	814	>Bacteria>Chloroflexota	Candidatus Limnocylindrales bacterium
t20-05-00001	MDQ4035522.1	241	504	1155	>Bacteria>Chloroflexota	Chloroflexota bacterium
t20-05-00001	HSV92389.1	1	137	722	>Bacteria>Thermodesulfobacteriota	Desulfobacterales bacterium
t20-05-00001	HET7677643.1	253	516	1168	>Bacteria>Chloroflexota	Candidatus Limnocylindrales bacterium
t20-05-00001	OGN86947.1	280	543	1176	>Bacteria>Chloroflexota	Chloroflexi bacterium GWC2_73_18
t20-05-00001	MDP8904034.1	98	363	1019	>Bacteria>Chloroflexota	Chloroflexota bacterium
t20-05-00001	HWH24366.1	272	535	958	>Bacteria>Chloroflexota	Candidatus Limnocylindria bacterium
t20-05-00001	HYI22354.1	191	456	1107	>Bacteria>Chloroflexota	Candidatus Limnocylindrales bacterium
t20-05-00001	KRT63794.1	188	451	1084	>Bacteria>Chloroflexota	Chloroflexi bacterium CSP1-4
t20-05-00001	TMF93545.1	266	529	1165	>Bacteria>Chloroflexota	Chloroflexota bacterium
t20-05-00001	TMF14089.1	67	330	976	>Bacteria>Chloroflexota	Chloroflexota bacterium
t20-05-00001	KRT63328.1	214	477	1134	>Bacteria>Chloroflexota	Chloroflexi bacterium CSP1-4
t20-05-00001	MBA2515302.1	263	526	1173	>Bacteria>Actinomycetota	Solirubrobacterales bacterium
t20-05-00001	HTK43763.1	269	532	1187	>Bacteri	Patescibacteria group bacterium
t20-05-00001	HYK94805.1	271	533	1182	>Bacteria>Candidatus Dormiibacterota	Candidatus Dormiibacterota bacterium
t20-05-00001	HLY36326.1	272	572	572	>Bacteria>Chloroflexota	Candidatus Limnocylindria bacterium
t20-05-00001	NJD27867.1	271	534	1189	>Bacteria>Chloroflexota	Chloroflexota bacterium
t20-05-00001	TME10100.1	197	455	455	>Bacteria>Chloroflexota	Chloroflexota bacterium
t20-05-00001	HSM37900.1	279	586	586	>Bacteria>Chloroflexota	Candidatus Limnocylindrales bacterium
t20-05-00001	HEV8252260.1	267	530	1186	>Bacteria>Chloroflexota	Candidatus Limnocylindria bacterium
t20-05-00001	MDP9468996.1	210	473	1128	>Bacteria>Chloroflexota	Chloroflexota bacterium
t20-05-00001	HEX5579502.1	267	530	961	>Bacteria>Chloroflexota	Candidatus Limnocylindria bacterium
t20-05-00001	HEX9635300.1	219	540	540	>Bacteria>Chloroflexota	Candidatus Limnocylindria bacterium
t20-05-00001	HUG95583.1	209	472	1121	>Bacteria>Pseudomonadota	Pleomorphomonadaceae bacterium
t20-05-00001	HET9497003.1	268	531	725	>Bacteria>Chloroflexota	Candidatus Limnocylindria bacterium
t20-05-00001	MBA3779330.1	269	532	1193	>Bacteria>Chloroflexota	Chloroflexota bacterium
t20-05-00001	HET7686521.1	266	529	1172	>Bacteria>Chloroflexota	Candidatus Limnocylindria bacterium
t20-05-00001	HET8571971.1	267	530	1183	>Bacteria>Chloroflexota	Candidatus Limnocylindria bacterium
t20-05-00001	HEY5519393.1	268	531	921	>Bacteria>Chloroflexota	Candidatus Limnocylindrales bacterium
t20-05-00001	MBA2263334.1	262	525	1178	>Bacteria>Chloroflexota	Chloroflexota bacterium
t20-05-00001	HET9200714.1	214	477	1132	>Bacteria>Chloroflexota	Dehalococcoidia bacterium
t20-05-00001	HEX5939493.1	199	462	940	>Bacteria>Chloroflexota	Dehalococcoidia bacterium
t20-05-00001	MCB2223729.1	262	525	1126	>Bacteria>Actinomycetota	Actinomycetota bacterium
t20-05-00001	MBT8248039.1	270	533	721	>Bacteria>Actinomycetota	Acidimicrobiia bacterium
t20-05-00001	MDJ0498734.1	264	527	974	>Bacteria>Actinomycetota	Acidimicrobiia bacterium
t20-05-00001	MBK5266769.1	304	567	1195	>Bacteria>Actinomycetota	Acidimicrobiia bacterium
t20-05-00001	MEE8407405.1	266	529	891	>Bacteria>Actinomycetota	Acidimicrobiia bacterium
t20-05-00001	MDJ0961235.1	255	517	1149	>Bacteria>Actinomycetota	Acidimicrobiia bacterium
t20-05-00001	MDJ0498557.1	208	471	1105	>Bacteria>Actinomycetota	Acidimicrobiia bacterium
t20-05-00001	MEA2002842.1	266	529	1099	>Bacteria>Actinomycetota	Actinomycetota bacterium
t20-05-00001	HSF86791.1	265	528	1162	>Bacteria>Actinomycetota	Acidimicrobiia bacterium
t20-05-00001	MCH7584254.1	259	522	1153	>Bacteria>Acidobacteriota	Acidobacteriota bacterium
t20-05-00001	HSR44166.1	267	530	1159	>Bacteria>Actinomycetota	Acidimicrobiia bacterium
t20-05-00001	UCG40536.1	141	403	1021	>Bacteria>Actinomycetota	Acidimicrobiia bacterium
t20-05-00001	MDA2979960.1	271	590	590	>Bacteria>Actinomycetota	Actinomycetota bacterium
t20-05-00001	HEX6222372.1	191	454	1098	>Bacteria>Actinomycetota	Acidimicrobiia bacterium
t20-05-00001	HEX5630382.1	194	457	1090	>Bacteria>Actinomycetota	Acidimicrobiia bacterium
t20-05-00001	HEX9978673.1	189	453	1082	>Bacteria>Actinomycetota	Acidimicrobiia bacterium
t20-05-00001	MBT8192472.1	271	534	790	>Bacteria>Actinomycetota	Acidimicrobiia bacterium
t20-05-00001	HEY5685158.1	270	533	1170	>Bacteria>Actinomycetota	Acidimicrobiia bacterium
t20-05-00001	GMQ86752.1	270	533	1167	>Bacteria>Actinomycetota	Acidimicrobiia bacterium
t20-05-00001	NNC93372.1	266	528	759	>Bacteria>Actinomycetota	Acidimicrobiia bacterium
t20-05-00001	MDH3249471.1	194	456	1090	>Bacteria>Actinomycetota	Acidimicrobiia bacterium
t20-05-00001	HJU52146.1	259	522	1163	>Bacteria>Actinomycetota	Acidimicrobiia bacterium
t20-05-00001	MDH3517435.1	284	547	1185	>Bacteria>Actinomycetota	Acidimicrobiia bacterium
t20-05-00001	MBO2499482.1	266	529	1161	>Bacteria>Actinomycetota	Acidimicrobiia bacterium
t20-05-00001	HEY5685189.1	264	527	1145	>Bacteria>Actinomycetota	Acidimicrobiia bacterium
t20-05-00001	HVR79788.1	84	347	975	>Bacteria>Actinomycetota	Acidimicrobiia bacterium
t20-05-00001	NQV05544.1	264	527	1165	>Bacteri	bacterium
t20-05-00001	MDX1689942.1	265	528	1164	>Bacteria>Actinomycetota	Acidimicrobiia bacterium
t20-05-00001	MBI5158422.1	272	535	1165	>Bacteria>Actinomycetota	Acidimicrobiia bacterium
t20-05-00001	MDX1468925.1	260	521	1121	>Bacteria>Actinomycetota	Acidimicrobiia bacterium
t20-05-00001	HEX2370485.1	258	521	992	>Bacteria>Actinomycetota	Acidimicrobiia bacterium
t20-05-00001	HDL48736.1	1	278	895	>Bacteria>Actinomycetota	Actinomycetota bacterium
t20-05-00001	HKX76814.1	261	524	795	>Bacteria>Actinomycetota	Acidimicrobiia bacterium
t20-05-00001	HEU4750063.1	260	523	1148	>Bacteria>Actinomycetota	Acidimicrobiia bacterium
t20-05-00001	HSL26646.1	263	526	772	>Bacteria>Actinomycetota	Acidimicrobiia bacterium
t20-05-00001	HSJ83422.1	257	519	1140	>Bacteria>Actinomycetota	Acidimicrobiia bacterium
t20-05-00001	MCH8984896.1	262	525	676	>Bacteria>Acidobacteriota	Acidobacteriota bacterium
t20-05-00001	MDJ0962467.1	245	509	1106	>Bacteria>Actinomycetota	Acidimicrobiia bacterium
t20-05-00001	MDP3984991.1	191	454	886	>Bacteria>Actinomycetota	Acidimicrobiia bacterium
t20-05-00001	HSJ26712.1	1	284	745	>Bacteria>Actinomycetota	Acidimicrobiia bacterium
t20-05-00001	HEY5686509.1	261	523	1148	>Bacteria>Actinomycetota	Acidimicrobiia bacterium
t20-05-00001	HSJ36116.1	209	472	1090	>Bacteria>Actinomycetota	Acidimicrobiia bacterium
t20-05-00001	HUG31571.1	263	526	1148	>Bacteria>Actinomycetota	Acidimicrobiia bacterium
t20-05-00001	UCG39993.1	268	529	598	>Bacteria>Actinomycetota	Acidimicrobiia bacterium
t20-05-00001	NNC92651.1	283	546	1173	>Bacteria>Actinomycetota	Acidimicrobiia bacterium
t20-05-00001	MBS1195364.1	186	449	1082	>Bacteria>Actinomycetota	Actinomycetota bacterium
t20-05-00001	MCH8129888.1	263	526	935	>Bacteria>Acidobacteriota	Acidobacteriota bacterium
t20-05-00001	HKZ24604.1	193	455	1089	>Bacteria>Actinomycetota	Acidimicrobiia bacterium
t20-05-00001	PZR64381.1	287	550	1193	>Bacteria>Chloroflexota	Chloroflexota bacterium
t20-05-00001	MDP9243870.1	266	529	1167	>Bacteria>Chloroflexota	Chloroflexota bacterium
t20-05-00001	MEA2499316.1	130	393	1024	>Bacteria>Actinomycetota	Actinomycetota bacterium
t20-05-00001	MEA2499158.1	262	524	1115	>Bacteria>Actinomycetota	Actinomycetota bacterium
t20-05-00001	MDP9233589.1	286	549	1173	>Bacteria>Actinomycetota	Actinomycetota bacterium
t20-05-00001	MCA1707425.1	167	430	754	>Bacteria>Actinomycetota	Actinomycetota bacterium
t20-05-00001	MDP9067417.1	269	531	1157	>Bacteria>Actinomycetota	Actinomycetota bacterium
t20-05-00001	MDP9224842.1	279	542	1175	>Bacteria>Actinomycetota	Actinomycetota bacterium
t20-05-00001	MBK5227932.1	274	541	1160	>Bacteria>Actinomycetota	Actinomycetota bacterium
t20-05-00001	HET7677804.1	270	533	1192	>Bacteria>Chloroflexota	Candidatus Limnocylindrales bacterium
t20-05-00001	MBF6606132.1	262	526	1179	>Bacteria>Chloroflexota	Chloroflexota bacterium
t20-05-00001	MDQ3881344.1	110	373	796	>Bacteria>Chloroflexota	Chloroflexota bacterium
t20-05-00001	HSS36214.1	94	357	575	>Bacteri	Patescibacteria group bacterium
t20-05-00001	HET7028137.1	282	545	1186	>Bacteria>Chloroflexota	Candidatus Limnocylindrales bacterium
t20-05-00001	HSG84934.1	280	543	1189	>Bacteria>Chloroflexota	Candidatus Limnocylindrales bacterium
t20-05-00001	HEV8404109.1	202	465	1111	>Bacteria>Chloroflexota	Candidatus Limnocylindrales bacterium
t20-05-00001	MBA3796636.1	279	542	886	>Bacteria>Chloroflexota	Chloroflexota bacterium
t20-05-00001	MEA2621134.1	285	548	1205	>Bacteria>Chloroflexota	Chloroflexota bacterium
t20-05-00001	MDQ3553022.1	233	496	1137	>Bacteria>Chloroflexota	Chloroflexota bacterium
t20-05-00001	HVA85154.1	217	480	1135	>Bacteria>Candidatus Saccharibacteria	Candidatus Saccharimonadales bacterium
t20-05-00001	KRT62847.1	271	534	1174	>Bacteria>Chloroflexota	Chloroflexi bacterium CSP1-4
t20-05-00001	HEX7398959.1	218	481	1143	>Bacteria>Chloroflexota	Candidatus Limnocylindrales bacterium
t20-05-00001	MDQ2966211.1	193	456	745	>Bacteria>Chloroflexota	Chloroflexota bacterium
t20-05-00001	HTY73884.1	263	526	1156	>Bacteria>Actinomycetota	Actinomycetes bacterium
t20-05-00001	HTY72284.1	270	533	1156	>Bacteria>Actinomycetota	Actinomycetes bacterium
t20-05-00001	HTG46144.1	262	525	1163	>Bacteria>Actinomycetota	Actinomycetota bacterium
t20-05-00001	MDQ1602412.1	265	528	1034	>Bacteria>Actinomycetota	Actinomycetota bacterium
t20-05-00001	HET7310067.1	268	531	1160	>Bacteria>Actinomycetota	Mycobacteriales bacterium
t20-05-00001	HZD17432.1	192	455	1096	>Bacteria>Actinomycetota	Actinomycetota bacterium
t20-05-00001	HET7901719.1	192	455	1091	>Bacteria>Actinomycetota	Candidatus Nanopelagicales bacterium
t20-05-00001	HET7900719.1	262	525	1162	>Bacteria>Actinomycetota	Candidatus Nanopelagicales bacterium
t20-05-00001	MDP9343576.1	267	529	1165	>Bacteria>Actinomycetota	Actinomycetota bacterium
t20-05-00001	MDH4015752.1	267	530	1165	>Bacteria>Actinomycetota	Actinomycetota bacterium
t20-05-00001	MDQ1605098.1	264	527	657	>Bacteria>Actinomycetota	Actinomycetota bacterium
t20-05-00001	HZJ51669.1	267	530	1165	>Bacteria>Actinomycetota	Actinomycetota bacterium
t20-05-00001	MDQ3767083.1	268	531	995	>Bacteria>Actinomycetota	Actinomycetota bacterium
t20-05-00001	MDQ3218116.1	273	536	689	>Bacteria>Actinomycetota	Actinomycetota bacterium
t20-05-00001	HEY5052801.1	298	576	576	>Bacteria>Actinomycetota	Solirubrobacterales bacterium
t20-05-00001	OYV65805.1	188	451	892	>Bacteria>Actinomycetota	Actinobacteria bacterium 21-64-8
t20-05-00001	HWD24845.1	268	506	506	>Bacteria>Actinomycetota	Acidimicrobiales bacterium
t20-05-00001	HEV3328922.1	269	574	574	>Bacteria>Actinomycetota	Acidimicrobiales bacterium
t20-05-00001	MBV8300582.1	267	524	524	>Bacteria>Candidatus Dormiibacterota	Candidatus Dormiibacterota bacterium
t20-05-00001	HVC22755.1	275	537	1172	>Bacteria>Candidatus Dormiibacterota	Candidatus Dormiibacterota bacterium
t20-05-00001	HVC13762.1	266	529	1170	>Bacteria>Actinomycetota	Acidimicrobiales bacterium
t20-05-00001	MDA8313120.1	277	539	1198	>Bacteria>Actinomycetota	Actinomycetota bacterium
t20-05-00001	HLW44996.1	213	476	547	>Bacteria>Actinomycetota	Acidimicrobiales bacterium
t20-05-00001	HTW97705.1	316	579	1227	>Bacteria>Actinomycetota	Acidimicrobiales bacterium
t20-05-00001	MDA8296986.1	269	532	1172	>Bacteria>Actinomycetota	Actinomycetota bacterium
t20-05-00001	HEY1332183.1	262	524	741	>Bacteria>Actinomycetota	Actinomycetota bacterium
t20-05-00001	HET7676899.1	271	534	1192	>Bacteria>Chloroflexota	Candidatus Limnocylindrales bacterium
t20-05-00001	HET7677268.1	269	532	1179	>Bacteria>Chloroflexota	Candidatus Limnocylindrales bacterium
t20-05-00001	MBA2313981.1	268	534	668	>Bacteria>Chloroflexota	Chloroflexota bacterium
t20-05-00001	MDQ3880357.1	285	548	1184	>Bacteria>Chloroflexota	Chloroflexota bacterium
t20-05-00001	HEU4830089.1	259	522	799	>Bacteria>Gemmatimonadota	Gemmatimonadales bacterium
t20-05-00001	HSK93030.1	262	525	1159	>Bacteria>Acidobacteriota	Candidatus Angelobacter sp.
t20-05-00001	MBA3740885.1	262	525	748	>Bacteria>Chloroflexota	Chloroflexota bacterium
t20-05-00001	HEX2883270.1	129	392	1015	>Bacteria>Chloroflexota	Candidatus Limnocylindria bacterium
t20-05-00001	MBA3586100.1	266	529	1188	>Bacteria>Chloroflexota	Chloroflexota bacterium
t20-05-00001	HEX2844466.1	267	530	757	>Bacteria>Chloroflexota	Candidatus Limnocylindria bacterium
t20-05-00001	HEX5038851.1	263	526	1153	>Bacteria>Chloroflexota	Candidatus Limnocylindria bacterium
t20-05-00001	MEA2650366.1	218	481	1146	>Bacteria>Chloroflexota	Chloroflexota bacterium
t20-05-00001	HET9879083.1	194	457	1089	>Bacteria>Chloroflexota	Candidatus Limnocylindria bacterium
t20-05-00001	HET7686256.1	262	525	1143	>Bacteria>Chloroflexota	Candidatus Limnocylindria bacterium
t20-05-00001	MBA2255486.1	106	369	873	>Bacteria>Chloroflexota	Chloroflexota bacterium
t20-05-00001	MDQ2941232.1	87	350	982	>Bacteria>Chloroflexota	Chloroflexota bacterium
t20-05-00001	HUG48352.1	260	522	1124	>Bacteria>Chloroflexota	Candidatus Limnocylindria bacterium
t20-05-00001	HUH17224.1	213	476	1142	>Bacteria>Candidatus Methylomirabilota	candidate division NC10 bacterium
t20-05-00001	HJT63325.1	201	464	1089	>Bacteria>Chloroflexota	Candidatus Limnocylindria bacterium
t20-05-00001	HEX2195259.1	203	464	464	>Bacteria>Chloroflexota	Candidatus Limnocylindria bacterium
t20-05-00001	HEX6128947.1	260	522	1145	>Bacteria>Chloroflexota	Candidatus Limnocylindria bacterium
t20-05-00001	HEX6139599.1	93	356	971	>Bacteria>Chloroflexota	Candidatus Limnocylindria bacterium
t20-05-00001	HEX9610211.1	249	511	933	>Bacteria>Chloroflexota	Candidatus Limnocylindria bacterium
t20-05-00001	MDP9273619.1	252	515	1145	>Bacteria>Chloroflexota	Chloroflexota bacterium
t20-05-00001	MDP9272770.1	262	525	1158	>Bacteria>Chloroflexota	Chloroflexota bacterium
t20-05-00001	HEX3219865.1	268	530	1151	>Bacteria>Chloroflexota	Candidatus Limnocylindria bacterium
t20-05-00001	HEX6655127.1	267	529	956	>Bacteria>Chloroflexota	Candidatus Limnocylindria bacterium
t20-05-00001	HET6745507.1	236	499	612	>Bacteria>Chloroflexota	Candidatus Limnocylindria bacterium
t20-05-00001	MBA2719675.1	208	470	1106	>Bacteria>Chloroflexota	Chloroflexota bacterium
t20-05-00001	MCU0477988.1	204	483	483	>Bacteria>Chloroflexota	Chloroflexota bacterium
t20-05-00001	MDQ3880302.1	269	533	533	>Bacteria>Chloroflexota	Chloroflexota bacterium
t20-05-00001	HYI44434.1	271	534	1056	>Bacteria>Actinomycetota	Actinomycetota bacterium
t20-05-00001	MDH3249445.1	263	525	1151	>Bacteria>Actinomycetota	Acidimicrobiia bacterium
t20-05-00001	HTX11242.1	230	490	1130	>Bacteria>Actinomycetota	Solirubrobacteraceae bacterium
t20-05-00001	HEV3387572.1	213	473	1115	>Bacteria>Actinomycetota	Solirubrobacteraceae bacterium
t20-05-00001	HEX3615708.1	234	494	1088	>Bacteria>Actinomycetota	Solirubrobacteraceae bacterium
t20-05-00001	HEX4009452.1	255	515	1115	>Bacteria>Actinomycetota	Solirubrobacteraceae bacterium
t20-05-00001	HEX4670704.1	254	513	1157	>Bacteria>Actinomycetota	Solirubrobacteraceae bacterium
t20-05-00001	HUO71756.1	255	513	1151	>Bacteria>Actinomycetota	Solirubrobacteraceae bacterium
t20-05-00001	HEX4673146.1	191	453	1098	>Bacteria>Actinomycetota	Solirubrobacteraceae bacterium
t20-05-00001	HWD66086.1	191	453	1089	>Bacteria>Actinomycetota	Solirubrobacteraceae bacterium
t20-05-00001	HUO72667.1	276	538	1190	>Bacteria>Actinomycetota	Solirubrobacteraceae bacterium
t20-05-00001	HTT26996.1	202	463	1098	>Bacteria>Actinomycetota	Solirubrobacteraceae bacterium
t20-05-00001	MEA2282591.1	266	527	1127	>Bacteria>Actinomycetota	Solirubrobacteraceae bacterium
t20-05-00001	MDQ6851656.1	267	532	1197	>Bacteria>Actinomycetota	Actinomycetota bacterium
t20-05-00001	WP_246136337.1	208	470	1149	>Bacteria>Actinomycetota	Leekyejoonella antrihumi
t20-05-00001	HKC29095.1	268	531	1194	>Bacteria>Actinomycetota	Jatrophihabitans sp.
t20-05-00001	HEX4443238.1	193	453	1095	>Bacteria>Actinomycetota	Galbitalea sp.
t20-05-00001	WP_245857722.1	205	466	1116	>Bacteria>Actinomycetota	Mumia flava
t20-05-00001	WP_039343708.1	266	527	1182	>Bacteria>Actinomycetota	Mumia flava
t20-05-00001	WP_281371525.1	1	279	914	>Bacteria>Actinomycetota	Petropleomorpha daqingensis
t20-05-00001	WP_245961945.1	191	460	1033	>Bacteria>Actinomycetota	Quadrisphaera granulorum
t20-05-00001	WP_307387564.1	257	526	661	>Bacteria>Actinomycetota	Microbacterium testaceum
t20-05-00001	WP_307204627.1	261	528	1152	>Bacteria>Actinomycetota	Nocardioides zeae
t20-05-00001	WP_044439467.1	263	539	764	>Bacteria>Actinomycetota	Agreia bicolorata
t20-05-00001	WP_202564519.1	246	516	763	>Bacteria>Actinomycetota	Agreia sp. COWG
t20-05-00001	HEX5951311.1	237	494	1149	>Bacteria>Actinomycetota	Actinomycetota bacterium
t20-05-00001	HSG85006.1	243	501	1147	>Bacteria>Chloroflexota	Candidatus Limnocylindrales bacterium
t20-05-00001	HLC06543.1	208	466	1116	>Bacteria>Chloroflexota	Anaerolineales bacterium
t20-05-00001	HJR19417.1	238	496	1153	>Bacteria>Actinomycetota	Actinomycetota bacterium
t20-05-00001	MDQ3946258.1	478	736	1384	>Bacteria>Actinomycetota	Actinomycetota bacterium
t20-05-00001	HWC13873.1	208	466	1106	>Bacteria>Actinomycetota	Actinomycetota bacterium
t20-05-00001	HSD49358.1	235	493	1128	>Bacteria>Actinomycetota	Actinomycetota bacterium
t20-05-00001	TMK34309.1	237	494	1137	>Bacteria>Actinomycetota	Actinomycetota bacterium
t20-05-00001	HVM34253.1	236	494	1150	>Bacteria>Actinomycetota	Actinomycetota bacterium
t20-05-00001	HVF52784.1	234	493	1139	>Bacteria>Actinomycetota	Actinomycetota bacterium
t20-05-00001	HWQ24769.1	251	506	1156	>Bacteria>Actinomycetota	Gaiellaceae bacterium
t20-05-00001	HVR31169.1	231	489	1135	>Bacteria>Actinomycetota	Acidimicrobiia bacterium
t20-05-00001	HET8592185.1	236	494	1144	>Bacteria>Actinomycetota	Solirubrobacterales bacterium
t20-05-00001	HET7235777.1	235	493	1143	>Bacteria>Actinomycetota	Actinomycetota bacterium
t20-05-00001	HZD78951.1	1	260	916	>Bacteria>Actinomycetota	Actinomycetota bacterium
t20-05-00001	HVF08588.1	237	494	1146	>Bacteria>Actinomycetota	Actinomycetota bacterium
t20-05-00001	HWC13805.1	236	490	1138	>Bacteria>Actinomycetota	Actinomycetota bacterium
t20-05-00001	MDQ3880298.1	292	587	587	>Bacteria>Chloroflexota	Chloroflexota bacterium
t20-05-00001	HET7727486.1	265	524	1181	>Bacteria>Chloroflexota	Candidatus Limnocylindrales bacterium
t20-05-00001	HEV8053740.1	1	222	617	>Bacteria>Chloroflexota	Candidatus Limnocylindrales bacterium
t20-05-00001	TMG24309.1	274	535	1198	>Bacteria>Chloroflexota	Chloroflexota bacterium
t20-05-00001	HEU4672738.1	199	458	1120	>Bacteria>Chloroflexota	Candidatus Limnocylindrales bacterium
t20-05-00001	HVL52890.1	270	531	1183	>Bacteria>Pseudomonadota	Vitreimonas sp.
t20-05-00001	MBA3779008.1	282	540	666	>Bacteria>Chloroflexota	Chloroflexota bacterium
t20-05-00001	MDQ2674608.1	1	295	949	>Bacteria>Chloroflexota	Chloroflexota bacterium
t20-05-00001	HSH22275.1	1	236	617	>Bacteria>Candidatus Melainabacteria	Candidatus Caenarcanales bacterium
t20-05-00001	MBA2253855.1	282	541	1161	>Bacteria>Chloroflexota	Chloroflexota bacterium
t20-05-00001	HEV8053249.1	278	537	1196	>Bacteria>Chloroflexota	Candidatus Limnocylindrales bacterium
t20-05-00001	HEV8452316.1	186	443	1077	>Bacteria>Actinomycetota	Gaiellales bacterium
t20-05-00001	HEU5212352.1	198	461	1060	>Bacteria>Actinomycetota	Gaiellaceae bacterium
t20-05-00001	HEU5277743.1	226	492	1102	>Bacteria>Actinomycetota	Gaiellaceae bacterium
t20-05-00001	MDQ3992521.1	200	467	722	>Bacteria>Actinomycetota	Actinomycetota bacterium
t20-05-00001	HEY3578518.1	226	496	1092	>Bacteria>Actinomycetota	Gaiellaceae bacterium
t20-05-00001	MBA2476874.1	1	327	951	>Bacteria>Actinomycetota	Actinomycetota bacterium
t20-05-00001	HMJ00122.1	368	635	1242	>Bacteria>Actinomycetota	Gaiellaceae bacterium
t20-05-00001	MBA2360250.1	225	491	1095	>Bacteria>Actinomycetota	Actinomycetota bacterium
t20-05-00001	HJP72258.1	227	495	721	>Bacteria>Chloroflexota	Candidatus Limnocylindria bacterium
t20-05-00001	HET7677860.1	226	493	727	>Bacteria>Chloroflexota	Candidatus Limnocylindrales bacterium
t20-05-00001	HSI97779.1	228	494	820	>Bacteria>Actinomycetota	Gaiellaceae bacterium
t20-05-00001	MDQ2964941.1	225	493	594	>Bacteria>Chloroflexota	Chloroflexota bacterium
t20-05-00001	TML83466.1	229	495	892	>Bacteria>Actinomycetota	Actinomycetota bacterium
t20-05-00001	TML06598.1	225	489	628	>Bacteria>Actinomycetota	Actinomycetota bacterium
t20-05-00001	HEX6788509.1	225	489	1098	>Bacteria>Actinomycetota	Gaiellaceae bacterium
t20-05-00001	MBD0337921.1	197	453	1052	>Bacteria>Actinomycetota	Thermoleophilia bacterium
t20-05-00001	MBA2383592.1	192	458	1066	>Bacteria>Actinomycetota	Actinomycetota bacterium
t20-05-00001	MDX6424594.1	199	464	1057	>Bacteria>Actinomycetota	Gaiellaceae bacterium
t20-05-00001	HUT76369.1	200	468	1060	>Bacteria>Myxococcota	Polyangia bacterium
t20-05-00001	HSG14216.1	226	494	720	>Bacteria>Actinomycetota	Gaiellaceae bacterium
t20-05-00001	HEX3225908.1	226	494	1106	>Bacteria>Actinomycetota	Gaiellaceae bacterium
t20-05-00001	MDQ3671952.1	198	466	1069	>Bacteria>Actinomycetota	Actinomycetota bacterium
t20-05-00001	WP_329643065.1	199	467	1071	>Bacteria>Actinomycetota	Gaiella sp.
t20-05-00001	HEX4747895.1	200	468	1079	>Bacteria>Actinomycetota	Gaiellaceae bacterium
t20-05-00001	HET7745258.1	226	493	1100	>Bacteria>Actinomycetota	Gaiellaceae bacterium
t20-05-00001	MBA3332982.1	198	465	1074	>Bacteria>Actinomycetota	Actinomycetota bacterium
t20-05-00001	HZC29447.1	1	225	667	>Bacteria>Actinomycetota	Gaiellaceae bacterium
t20-05-00001	MBW8742643.1	1	211	519	>Bacteria>Acidobacteriota	Acidobacteriota bacterium
t20-05-00001	HLB17585.1	226	489	1081	>Bacteria>Actinomycetota	Gaiellaceae bacterium
t20-05-00001	TMK72992.1	199	438	1046	>Bacteria>Actinomycetota	Actinomycetota bacterium
t20-05-00001	TMK35281.1	1	246	246	>Bacteria>Actinomycetota	Actinomycetota bacterium
t20-05-00001	HUK96197.1	226	490	1085	>Bacteria>Actinomycetota	Gaiellaceae bacterium
t20-05-00001	HST18029.1	225	489	583	>Bacteria>Actinomycetota	Gaiellaceae bacterium
t20-05-00001	HEV7641607.1	188	452	810	>Bacteria>Actinomycetota	Gaiellaceae bacterium
t20-05-00001	MBA3844423.1	223	487	729	>Bacteria>Actinomycetota	Actinomycetota bacterium
t20-05-00001	MDX6600662.1	223	481	1091	>Bacteria>Actinomycetota	Gaiellales bacterium
t20-05-00001	HET9214718.1	242	508	1116	>Bacteria>Actinomycetota	Gaiellaceae bacterium
t20-05-00001	MBA3475637.1	181	373	373	>Bacteria>Actinomycetota	Actinomycetota bacterium
t20-05-00001	TMK96020.1	1	202	373	>Bacteria>Actinomycetota	Actinomycetota bacterium
t20-05-00001	MDQ2981111.1	1	206	818	>Bacteria>Actinomycetota	Actinomycetota bacterium
t20-05-00001	MDQ2969025.1	197	464	1071	>Bacteria>Actinomycetota	Actinomycetota bacterium
t20-05-00001	MDX6509924.1	1	267	883	>Bacteria>Actinomycetota	Gaiellaceae bacterium
t20-05-00001	HJV30009.1	226	493	621	>Bacteria>Actinomycetota	Gaiellaceae bacterium
t20-05-00001	HJR18847.1	194	454	1061	>Bacteria>Actinomycetota	Actinomycetota bacterium
t20-05-00001	HUK44510.1	195	455	1079	>Bacteria>Actinomycetota	Gaiellaceae bacterium
t20-05-00001	HLX20113.1	195	455	1050	>Bacteria>Actinomycetota	Gaiellaceae bacterium
t20-05-00001	HZQ65681.1	196	456	1068	>Bacteria>Actinomycetota	Gaiellaceae bacterium
t20-05-00001	MBD0338411.1	198	458	1056	>Bacteria>Actinomycetota	Thermoleophilia bacterium
t20-05-00001	HZO61799.1	196	455	1061	>Bacteria>Actinomycetota	Gaiellaceae bacterium
t20-05-00001	TML52995.1	200	413	413	>Bacteria>Actinomycetota	Actinomycetota bacterium
t20-05-00001	MDX6454471.1	225	488	648	>Bacteria>Actinomycetota	Gaiellaceae bacterium
t20-05-00001	HVH50918.1	226	492	881	>Bacteria>Actinomycetota	Gaiellaceae bacterium
t20-05-00001	HKN62807.1	224	487	1076	>Bacteria>Actinomycetota	Gaiellaceae bacterium
t20-05-00001	TMM14847.1	224	492	1095	>Bacteria>Actinomycetota	Actinomycetota bacterium
t20-05-00001	MDQ2981185.1	224	491	1087	>Bacteria>Actinomycetota	Actinomycetota bacterium
t20-05-00001	HET7026619.1	201	469	1073	>Bacteria>Chloroflexota	Candidatus Limnocylindrales bacterium
t20-05-00001	MDQ2982652.1	227	495	1104	>Bacteria>Actinomycetota	Actinomycetota bacterium
t20-05-00001	HXZ57440.1	226	491	1101	>Bacteria>Actinomycetota	Gaiellaceae bacterium
t20-05-00001	MDX6436288.1	1	185	795	>Bacteria>Actinomycetota	Gaiellaceae bacterium
t20-05-00001	HEV8461597.1	198	466	1076	>Bacteria>Actinomycetota	Gaiellaceae bacterium
t20-05-00001	MBA3843019.1	151	417	653	>Bacteria>Actinomycetota	Actinomycetota bacterium
t20-05-00001	HSL33011.1	1	199	825	>Bacteria>Chloroflexota	Candidatus Limnocylindrales bacterium
t20-05-00001	HTS73199.1	196	465	1076	>Bacteria>Actinomycetota	Gaiellaceae bacterium
t20-05-00001	HSB38523.1	228	496	1102	>Bacteria>Actinomycetota	Gaiellaceae bacterium
t20-05-00001	TMM26585.1	200	469	1069	>Bacteria>Actinomycetota	Actinomycetota bacterium
t20-05-00001	HEV8279156.1	205	473	1038	>Bacteria>Actinomycetota	Streptosporangiaceae bacterium
t20-05-00001	HLN71040.1	227	496	1035	>Bacteria>Actinomycetota	Streptosporangiaceae bacterium
t20-05-00001	TML95407.1	201	467	1105	>Bacteria>Actinomycetota	Actinomycetota bacterium
t20-05-00001	HEU5477106.1	225	490	1083	>Bacteria>Actinomycetota	Gaiellaceae bacterium
t20-05-00001	WP_331952444.1	225	445	445	>Bacteria>Actinomycetota	Pengzhenrongella sp.
t20-05-00001	HET7044360.1	234	502	1118	>Bacteria>Actinomycetota	Gaiellaceae bacterium
t20-05-00001	HET7354645.1	228	494	1110	>Bacteria>Actinomycetota	Gaiellaceae bacterium
t20-05-00001	MDX6503959.1	99	367	915	>Bacteria>Actinomycetota	Gaiellaceae bacterium
t20-05-00001	MDP9262608.1	1	221	835	>Bacteria>Actinomycetota	Actinomycetota bacterium
t20-05-00001	MDP9307497.1	232	543	543	>Bacteria>Actinomycetota	Actinomycetota bacterium
t20-05-00001	MDX6449614.1	202	470	712	>Bacteria>Actinomycetota	Gaiellaceae bacterium
t20-05-00001	HXJ67240.1	229	497	1118	>Bacteria>Actinomycetota	Actinomycetota bacterium
t20-05-00001	HET8894246.1	198	466	1053	>Bacteria>Actinomycetota	Gaiellaceae bacterium
t20-05-00001	MBV8480375.1	194	448	1035	>Bacteria>Actinomycetota	Actinomycetota bacterium
t20-05-00001	MBV8561775.1	195	463	1057	>Bacteria>Actinomycetota	Actinomycetota bacterium
t20-05-00001	HKD34325.1	195	456	1056	>Bacteria>Actinomycetota	Gaiellaceae bacterium
t20-05-00001	HJQ42600.1	226	493	1092	>Bacteria>Actinomycetota	Jatrophihabitantaceae bacterium
t20-05-00001	MDQ6850760.1	182	449	621	>Bacteria>Actinomycetota	Actinomycetota bacterium
t20-05-00001	MDT4919232.1	199	466	1063	>Bacteria>Actinomycetota	Pseudonocardiales bacterium
t20-05-00001	HVS48588.1	199	465	1065	>Bacteria>Candidatus Dormiibacterota	Candidatus Dormiibacterota bacterium
t20-05-00001	TML46267.1	402	668	1290	>Bacteria>Actinomycetota	Actinomycetota bacterium
t20-05-00001	HYY32106.1	227	493	1108	>Bacteria>Actinomycetota	Gaiellaceae bacterium
t20-05-00001	HSC48903.1	228	493	1110	>Bacteria>Actinomycetota	Gaiellaceae bacterium
t20-05-00001	HEU5212244.1	225	488	1087	>Bacteria>Actinomycetota	Gaiellaceae bacterium
t20-05-00001	HSG12417.1	233	499	776	>Bacteria>Actinomycetota	Gaiellaceae bacterium
t20-05-00001	HET7515642.1	234	500	1106	>Bacteria>Actinomycetota	Gaiella sp.
t20-05-00001	HEX5029741.1	232	499	1107	>Bacteria>Actinomycetota	Gaiellaceae bacterium
t20-05-00001	MDQ3889368.1	1	266	877	>Bacteria>Actinomycetota	Actinomycetota bacterium
t20-05-00001	MBD0328959.1	225	489	1107	>Bacteria>Actinomycetota	Thermoleophilia bacterium
t20-05-00001	HEX5245867.1	225	487	1093	>Bacteria>Actinomycetota	Gaiellaceae bacterium
t20-05-00001	HLZ31068.1	304	573	1103	>Bacteria>Chloroflexota	Chloroflexota bacterium
t20-05-00001	HYT50989.1	465	733	1305	>Bacteria>Actinomycetota	Gaiellaceae bacterium
t20-05-00001	HSC90590.1	232	498	1110	>Bacteria>Actinomycetota	Gaiellaceae bacterium
t20-05-00001	MBA3737106.1	233	501	1117	>Bacteria>Actinomycetota	Actinomycetota bacterium
t20-05-00001	MDQ6721651.1	232	500	1115	>Bacteria>Candidatus Dormiibacterota	Candidatus Dormiibacterota bacterium
t20-05-00001	TMK69312.1	197	462	1069	>Bacteria>Actinomycetota	Actinomycetota bacterium
t20-05-00001	MBA3412810.1	225	491	1100	>Bacteria>Actinomycetota	Actinomycetota bacterium
t20-05-00001	MDP9304156.1	197	464	1068	>Bacteria>Actinomycetota	Actinomycetota bacterium
t20-05-00001	HEX7312295.1	197	460	1058	>Bacteria>Actinomycetota	Gaiellaceae bacterium
t20-05-00001	HEX9416044.1	197	459	1053	>Bacteria>Actinomycetota	Gaiellaceae bacterium
t20-05-00001	HZE29113.1	225	489	829	>Bacteria>Actinomycetota	Gaiellaceae bacterium
t20-05-00001	HET6944128.1	226	491	584	>Bacteria>Actinomycetota	Gaiellaceae bacterium
t20-05-00001	HEX9599373.1	227	495	626	>Bacteria>Actinomycetota	Gaiellaceae bacterium
t20-05-00001	MBA3433349.1	193	453	1059	>Bacteria>Actinomycetota	Actinomycetota bacterium
t20-05-00001	HZT17656.1	195	454	1061	>Bacteria>Actinomycetota	Gaiellaceae bacterium
t20-05-00001	HWW09544.1	190	490	490	>Bacteria>Acidobacteriota	Candidatus Acidiferrales bacterium
t20-05-00001	HEV3273559.1	201	470	1082	>Bacteria>Candidatus Dormiibacterota	Candidatus Dormiibacterota bacterium
t20-05-00001	HVS47287.1	227	496	1109	>Bacteria>Candidatus Dormiibacterota	Candidatus Dormiibacterota bacterium
t20-05-00001	HKR99173.1	227	495	1106	>Bacteria>Candidatus Dormiibacterota	Candidatus Dormiibacterota bacterium
t20-05-00001	HEX4754794.1	228	496	1111	>Bacteria>Candidatus Dormiibacterota	Candidatus Dormiibacterota bacterium
t20-05-00001	HEX6664084.1	197	463	1074	>Bacteria>Actinomycetota	Gaiellaceae bacterium
t20-05-00001	HEX3254750.1	234	503	1088	>Bacteria>Actinomycetota	Gaiellaceae bacterium
t20-05-00001	MBD0348352.1	227	495	801	>Bacteria>Actinomycetota	Thermoleophilia bacterium
t20-05-00001	HXV56305.1	260	529	718	>Bacteria>Actinomycetota	Gaiellaceae bacterium
t20-05-00001	HUK94017.1	228	493	1103	>Bacteria>Actinomycetota	Gaiellaceae bacterium
t20-05-00001	HJQ50725.1	227	491	1104	>Bacteria>Actinomycetota	Gaiellaceae bacterium
t20-05-00001	MBA3736488.1	1	294	912	>Bacteria>Actinomycetota	Actinomycetota bacterium
t20-05-00001	HZD88428.1	229	492	1106	>Bacteria>Actinomycetota	Gaiellaceae bacterium
t20-05-00001	HST13383.1	225	489	1081	>Bacteria>Actinomycetota	Gaiellaceae bacterium
t20-05-00001	HET7807531.1	229	494	1101	>Bacteria>Actinomycetota	Gaiellaceae bacterium
t20-05-00001	HET8812390.1	1	299	914	>Bacteria>Actinomycetota	Gaiella sp.
t20-05-00001	TMD13813.1	93	360	952	>Bacteria>Chloroflexota	Chloroflexota bacterium
t20-05-00001	HXY16870.1	1	296	894	>Bacteria>Actinomycetota	Gaiellaceae bacterium
t20-05-00001	HEY3024490.1	195	462	1071	>Bacteria>Actinomycetota	Actinomycetota bacterium
t20-05-00001	HXY17505.1	231	498	1105	>Bacteria>Actinomycetota	Gaiellaceae bacterium
t20-05-00001	MBA3434610.1	1	273	882	>Bacteria>Actinomycetota	Actinomycetota bacterium
t20-05-00001	MDH5332635.1	233	499	1105	>Bacteria>Actinomycetota	Thermoleophilia bacterium
t20-05-00001	HEU5263783.1	234	519	519	>Bacteria>Actinomycetota	Gaiellaceae bacterium
t20-05-00001	HZN22317.1	232	500	1108	>Bacteria>Actinomycetota	Gaiellaceae bacterium
t20-05-00001	HEU5207406.1	232	500	1106	>Bacteria>Actinomycetota	Gaiellaceae bacterium
t20-05-00001	HZC28141.1	1	313	926	>Bacteria>Actinomycetota	Gaiellaceae bacterium
t20-05-00001	HET6747822.1	233	501	1128	>Bacteria>Actinomycetota	Actinomycetes bacterium
t20-05-00001	MDP9210113.1	233	501	1128	>Bacteria>Actinomycetota	Actinomycetota bacterium
t20-05-00001	HKO86513.1	193	461	1089	>Bacteria>Actinomycetota	Actinomycetota bacterium
t20-05-00001	HEV3463989.1	203	470	1008	>Bacteria>Actinomycetota	Actinomycetota bacterium
t20-05-00001	HEX7311073.1	228	495	1099	>Bacteria>Actinomycetota	Gaiellaceae bacterium
t20-05-00001	HSF62165.1	232	500	1110	>Bacteria>Actinomycetota	Gaiellaceae bacterium
t20-05-00001	MDH4176976.1	225	493	576	>Bacteria>Actinomycetota	Thermoleophilia bacterium
t20-05-00001	MBD0348354.1	234	501	1127	>Bacteria>Actinomycetota	Thermoleophilia bacterium
t20-05-00001	HST17942.1	231	495	1107	>Bacteria>Actinomycetota	Gaiellaceae bacterium
t20-05-00001	HET7170007.1	231	499	1125	>Bacteria>Actinomycetota	Gaiellales bacterium
t20-05-00001	HYY33856.1	232	500	1130	>Bacteria>Actinomycetota	Gaiellaceae bacterium
t20-05-00001	TML66164.1	198	462	839	>Bacteria>Actinomycetota	Actinomycetota bacterium
t20-05-00001	HSG12400.1	228	494	647	>Bacteria>Actinomycetota	Gaiellaceae bacterium
t20-05-00001	HEU5278308.1	226	492	1094	>Bacteria>Actinomycetota	Gaiellaceae bacterium
t20-05-00001	HZB85788.1	227	494	558	>Bacteria>Actinomycetota	Gaiellaceae bacterium
t20-05-00001	MBD0328849.1	224	491	1104	>Bacteria>Actinomycetota	Thermoleophilia bacterium
t20-05-00001	MDT4916585.1	227	440	440	>Bacteria>Actinomycetota	Pseudonocardiales bacterium
t20-05-00001	MBA3376301.1	224	495	605	>Bacteria>Actinomycetota	Actinomycetota bacterium
t20-05-00001	MBA3403051.1	1	249	857	>Bacteria>Actinomycetota	Actinomycetota bacterium
t20-05-00001	HET9437121.1	225	509	509	>Bacteria>Actinomycetota	Gaiellaceae bacterium
t20-05-00001	MDX6485587.1	225	494	1098	>Bacteria>Actinomycetota	Gaiellaceae bacterium
t20-05-00001	HZB86817.1	1	262	509	>Bacteria>Actinomycetota	Gaiellaceae bacterium
t20-05-00001	TMK80764.1	226	494	1115	>Bacteria>Actinomycetota	Actinomycetota bacterium
t20-05-00001	HEX2495802.1	1	329	936	>Bacteria>Actinomycetota	Gaiellaceae bacterium
t20-05-00001	MDP9490932.1	199	467	607	>Bacteria>Actinomycetota	Actinomycetota bacterium
t20-05-00001	MBA3366309.1	226	494	1070	>Bacteria>Actinomycetota	Actinomycetota bacterium
t20-05-00001	MDQ2983253.1	227	495	1107	>Bacteria>Actinomycetota	Actinomycetota bacterium
t20-05-00001	HKB20644.1	114	382	996	>Bacteria>Actinomycetota	Gaiellaceae bacterium
t20-05-00001	HEU0303373.1	146	414	1021	>Bacteria>Actinomycetota	Gaiellaceae bacterium
t20-05-00001	OFW72463.1	1	299	906	>Bacteria>Actinomycetota	Actinobacteria bacterium RBG_16_68_12
t20-05-00001	HEX6663097.1	225	492	1111	>Bacteria>Actinomycetota	Gaiellaceae bacterium
t20-05-00001	HUF00879.1	226	491	1098	>Bacteria>Actinomycetota	Gaiellaceae bacterium
t20-05-00001	HUF06749.1	232	499	1112	>Bacteria>Candidatus Binatota	Candidatus Binatia bacterium
t20-05-00001	MBA3716651.1	226	494	1110	>Bacteria>Actinomycetota	Actinomycetota bacterium
t20-05-00001	HEX9416043.1	200	468	1084	>Bacteria>Actinomycetota	Gaiellaceae bacterium
t20-05-00001	HWL33391.1	200	468	1083	>Bacteria>Actinomycetota	Gaiellaceae bacterium
t20-05-00001	HEV8603605.1	227	495	1107	>Bacteria>Actinomycetota	Gaiellaceae bacterium
t20-05-00001	TML31033.1	199	464	580	>Bacteria>Actinomycetota	Actinomycetota bacterium
t20-05-00001	HVD09349.1	227	495	1106	>Bacteria>Actinomycetota	Gaiellaceae bacterium
t20-05-00001	MDX6490029.1	227	493	1108	>Bacteria>Actinomycetota	Gaiellaceae bacterium
t20-05-00001	MDP9490765.1	226	494	1109	>Bacteria>Actinomycetota	Actinomycetota bacterium
t20-05-00001	TML03781.1	1	312	379	>Bacteria>Actinomycetota	Actinomycetota bacterium
t20-05-00001	MBA3735309.1	227	491	850	>Bacteria>Actinomycetota	Actinomycetota bacterium
t20-05-00001	TML87574.1	227	495	1102	>Bacteria>Actinomycetota	Actinomycetota bacterium
t20-05-00001	HWB55927.1	233	501	1111	>Bacteria>Actinomycetota	Gaiellaceae bacterium
t20-05-00001	MBV8445195.1	227	495	810	>Bacteria>Candidatus Dormiibacterota	Candidatus Dormiibacterota bacterium
t20-05-00001	HSL64546.1	137	405	763	>Bacteria>Actinomycetota	Gaiellaceae bacterium
t20-05-00001	HEX2024785.1	233	500	1117	>Bacteria>Actinomycetota	Actinomycetota bacterium
t20-05-00001	MDP8911606.1	211	474	1073	>Bacteria>Actinomycetota	Actinomycetota bacterium
t20-05-00001	MEA2651311.1	228	532	532	>Bacteria>Chloroflexota	Chloroflexota bacterium
t20-05-00001	HSC93050.1	255	525	1131	>Bacteria>Actinomycetota	Gaiellaceae bacterium
t20-05-00001	HWB57692.1	252	520	1140	>Bacteria>Actinomycetota	Gaiellaceae bacterium
t20-05-00001	HEX5468880.1	269	536	1156	>Bacteria>Actinomycetota	Gaiellaceae bacterium
t20-05-00001	HXG76805.1	202	470	692	>Bacteria>Actinomycetota	Gaiellaceae bacterium
t20-05-00001	HET9438465.1	202	470	1105	>Bacteria>Actinomycetota	Gaiellaceae bacterium
t20-05-00001	HUF01764.1	201	469	1096	>Bacteria>Actinomycetota	Gaiellaceae bacterium
t20-05-00001	HSG12293.1	199	466	1092	>Bacteria>Actinomycetota	Gaiellaceae bacterium
t20-05-00001	HEX4747061.1	195	462	1093	>Bacteria>Actinomycetota	Gaiellaceae bacterium
t20-05-00001	HXF97390.1	200	468	1105	>Bacteria>Actinomycetota	Gaiellaceae bacterium
t20-05-00001	GIU94351.1	201	468	1096	>Bacteria>Actinomycetota	Gaiellaceae bacterium
t20-05-00001	HUF00881.1	225	492	1116	>Bacteria>Actinomycetota	Gaiellaceae bacterium
t20-05-00001	MBA3400453.1	223	490	1091	>Bacteria>Actinomycetota	Actinomycetota bacterium
t20-05-00001	MDQ3669416.1	223	491	1100	>Bacteria>Actinomycetota	Actinomycetota bacterium
t20-05-00001	HET9674312.1	224	491	1106	>Bacteria>Actinomycetota	Gaiellaceae bacterium
t20-05-00001	HWQ01916.1	218	479	1088	>Bacteria>Actinomycetota	Gaiellaceae bacterium
t20-05-00001	HZO62952.1	226	487	1098	>Bacteria>Actinomycetota	Gaiellaceae bacterium
t20-05-00001	HUA03904.1	445	706	1268	>Bacteria>Actinomycetota	Solirubrobacteraceae bacterium
t20-05-00001	MDX6423212.1	226	491	856	>Bacteria>Actinomycetota	Gaiellaceae bacterium
t20-05-00001	HET6641729.1	219	483	1066	>Bacteria>Actinomycetota	Gaiellaceae bacterium
t20-05-00001	HET9674545.1	219	483	1101	>Bacteria>Actinomycetota	Gaiellaceae bacterium
t20-05-00001	MBA2475322.1	252	519	998	>Bacteria>Actinomycetota	Actinomycetota bacterium
t20-05-00001	MDQ2982663.1	254	519	1133	>Bacteria>Actinomycetota	Actinomycetota bacterium
t20-05-00001	HXZ56239.1	251	514	1126	>Bacteria>Actinomycetota	Gaiellaceae bacterium
t20-05-00001	HXL42644.1	253	515	1104	>Bacteria>Actinomycetota	Gaiellaceae bacterium
t20-05-00001	HEY3069509.1	199	460	1073	>Bacteria>Actinomycetota	Gaiellaceae bacterium
t20-05-00001	HVD66660.1	261	530	1141	>Bacteria>Actinomycetota	Gaiellaceae bacterium
t20-05-00001	HKO74593.1	260	528	1136	>Bacteria>Actinomycetota	Gaiellaceae bacterium
t20-05-00001	HSP65692.1	228	495	1121	>Bacteria>Candidatus Deferrimicrobiota	Candidatus Deferrimicrobium sp.
t20-05-00001	TMK67658.1	232	501	1112	>Bacteria>Actinomycetota	Actinomycetota bacterium
t20-05-00001	MBA2537550.1	258	527	1141	>Bacteria>Actinomycetota	Actinomycetota bacterium
t20-05-00001	HET9215086.1	264	533	976	>Bacteria>Actinomycetota	Gaiellaceae bacterium
t20-05-00001	HEU4448462.1	259	528	1145	>Bacteria>Actinomycetota	Gaiellaceae bacterium
t20-05-00001	HSK16101.1	258	527	651	>Bacteria>Actinomycetota	Gaiellaceae bacterium
t20-05-00001	HEX2044967.1	262	529	1141	>Bacteria>Actinomycetota	Gaiellaceae bacterium
t20-05-00001	HYY77143.1	261	521	1132	>Bacteria>Actinomycetota	Gaiellaceae bacterium
t20-05-00001	HEU0193963.1	230	497	1122	>Bacteria>Actinomycetota	Gaiellales bacterium
t20-05-00001	HKV68582.1	1	258	724	>Bacteria>Actinomycetota	Gaiellales bacterium
t20-05-00001	HSP72099.1	228	492	623	>Bacteria>Actinomycetota	Gaiellaceae bacterium
t20-05-00001	HET6945691.1	225	489	1095	>Bacteria>Actinomycetota	Gaiellaceae bacterium
t20-05-00001	HET7807082.1	224	488	1094	>Bacteria>Actinomycetota	Gaiellaceae bacterium
t20-05-00001	HSC93051.1	231	493	1106	>Bacteria>Actinomycetota	Gaiellaceae bacterium
t20-05-00001	HSD78926.1	186	449	1045	>Bacteria>Actinomycetota	Solirubrobacteraceae bacterium
t20-05-00001	HVD09553.1	93	360	707	>Bacteria>Actinomycetota	Gaiellaceae bacterium
t20-05-00001	HEU0303071.1	191	437	1048	>Bacteria>Actinomycetota	Gaiellaceae bacterium
t20-05-00001	WP_270037437.1	453	714	1306	>Bacteria>Actinomycetota	Solirubrobacter ginsenosidimutans
t20-05-00001	HET7567514.1	225	483	1107	>Bacteria>Actinomycetota	Gaiellaceae bacterium
t20-05-00001	HKE77892.1	231	498	1128	>Bacteria>Actinomycetota	Solirubrobacteraceae bacterium
t20-05-00001	HVD57933.1	233	500	1131	>Bacteria>Actinomycetota	Thermoleophilaceae bacterium
t20-05-00001	HXS45628.1	231	495	1119	>Bacteria>Actinomycetota	Solirubrobacteraceae bacterium
t20-05-00001	HEY1318209.1	196	463	1076	>Bacteria>Actinomycetota	Gaiella sp.
t20-05-00001	HEU5207054.1	232	502	1114	>Bacteria>Actinomycetota	Gaiellaceae bacterium
t20-05-00001	TME81880.1	234	560	560	>Bacteria>Chloroflexota	Chloroflexota bacterium
t20-05-00001	MBA3384351.1	256	524	1137	>Bacteria>Actinomycetota	Actinomycetota bacterium
t20-05-00001	HVI35972.1	255	526	526	>Bacteria>Actinomycetota	Gaiellales bacterium
t20-05-00001	MDX6573941.1	263	530	770	>Bacteria>Actinomycetota	Gaiellales bacterium
t20-05-00001	HEX3254618.1	257	524	1145	>Bacteria>Actinomycetota	Gaiellaceae bacterium
t20-05-00001	HEX2044924.1	232	500	1123	>Bacteria>Actinomycetota	Gaiellaceae bacterium
t20-05-00001	RDH79733.1	232	500	1132	>Bacteria>Actinomycetota	Mycolicibacterium moriokaense
t20-05-00001	MEA2382153.1	232	500	1134	>Bacteria>Actinomycetota	Solirubrobacteraceae bacterium
t20-05-00001	MDX6592153.1	231	496	1086	>Bacteria>Actinomycetota	Gaiellales bacterium
t20-05-00001	HEY0388041.1	231	495	1108	>Bacteria>Actinomycetota	Gaiellales bacterium
t20-05-00001	HEX2588144.1	229	493	1117	>Bacteria>Actinomycetota	Gaiellales bacterium
t20-05-00001	HVG89255.1	230	498	1126	>Bacteria>Actinomycetota	Gaiellales bacterium
t20-05-00001	TMK73431.1	229	495	1198	>Bacteria>Actinomycetota	Actinomycetota bacterium
t20-05-00001	HEY1368871.1	232	500	1124	>Bacteria>Actinomycetota	Gaiellaceae bacterium
t20-05-00001	HWD42952.1	388	657	1281	>Bacteria>Actinomycetota	Actinomycetota bacterium
t20-05-00001	HYX84861.1	230	498	1119	>Bacteria>Actinomycetota	Gaiellales bacterium
t20-05-00001	HEU4397492.1	203	475	475	>Bacteria>Actinomycetota	Actinomycetota bacterium
t20-05-00001	HET6749318.1	224	562	1168	>Bacteria>Actinomycetota	Actinomycetes bacterium
t20-05-00001	HEV3464561.1	1	340	543	>Bacteria>Actinomycetota	Actinomycetota bacterium
t20-05-00001	HEV8374318.1	206	479	479	>Bacteria>Actinomycetota	Actinomycetota bacterium
t20-05-00001	HEX8927433.1	206	508	508	>Bacteria>Actinomycetota	Actinomycetota bacterium
t20-05-00001	HZD02002.1	201	481	769	>Bacteria>Actinomycetota	Actinomycetes bacterium
t20-05-00001	HEX9343664.1	100	382	1036	>Bacteria>Actinomycetota	Actinomycetota bacterium
t20-05-00001	HEX6678391.1	205	491	1125	>Bacteria>Actinomycetota	Actinomycetes bacterium
t20-05-00001	HKF00582.1	202	487	1110	>Bacteria>Actinomycetota	Actinomycetes bacterium
t20-05-00001	HEV8648742.1	215	532	1161	>Bacteria>Actinomycetota	Actinomycetes bacterium
t20-05-00001	HEX6673575.1	471	742	1257	>Bacteria>Actinomycetota	Actinomycetes bacterium
t20-05-00001	HEX6678440.1	497	787	1419	>Bacteria>Actinomycetota	Actinomycetes bacterium
t20-05-00001	HVD16513.1	481	773	1405	>Bacteria>Actinomycetota	Actinomycetota bacterium
t20-05-00001	HEX6675525.1	220	506	1129	>Bacteria>Actinomycetota	Actinomycetes bacterium
t20-05-00001	HEX6674653.1	170	440	1055	>Bacteria>Actinomycetota	Actinomycetes bacterium
t20-05-00001	HEV2894498.1	1	348	643	>Bacteria>Actinomycetota	Actinomycetota bacterium
t20-05-00001	MDF2739195.1	492	768	1405	>Bacteria>Actinomycetota	Actinomycetes bacterium
t20-05-00001	HEV8372672.1	461	734	874	>Bacteria>Actinomycetota	Actinomycetota bacterium
t20-05-00001	HYY77599.1	488	758	1292	>Bacteria>Actinomycetota	Actinomycetes bacterium
t20-05-00001	HEX6678822.1	495	770	1163	>Bacteria>Actinomycetota	Actinomycetes bacterium
t20-05-00001	HKE98071.1	506	778	1093	>Bacteria>Actinomycetota	Actinomycetes bacterium
t20-05-00001	HEV8648746.1	490	761	1403	>Bacteria>Actinomycetota	Actinomycetes bacterium
t20-05-00001	HZD68524.1	477	750	1385	>Bacteria>Actinomycetota	Actinomycetes bacterium
t20-05-00001	HEX8927474.1	252	524	609	>Bacteria>Actinomycetota	Actinomycetota bacterium
t20-05-00001	HKE97478.1	481	759	1370	>Bacteria>Actinomycetota	Actinomycetes bacterium
t20-05-00001	HKE99324.1	492	760	1387	>Bacteria>Actinomycetota	Actinomycetes bacterium
t20-05-00001	HKE99817.1	512	778	1422	>Bacteria>Actinomycetota	Actinomycetes bacterium
t20-05-00001	HKE97319.1	504	772	1397	>Bacteria>Actinomycetota	Actinomycetes bacterium
t20-05-00001	HET6848412.1	222	490	1113	>Bacteria>Actinomycetota	Gaiellales bacterium
t20-05-00001	HET6849946.1	228	496	1123	>Bacteria>Actinomycetota	Gaiellales bacterium
t20-05-00001	MDX6591090.1	211	479	1098	>Bacteria>Actinomycetota	Gaiellales bacterium
t20-05-00001	HET6172239.1	230	499	1142	>Bacteria>Actinomycetota	Gaiellales bacterium
t20-05-00001	MDX6309324.1	231	501	1120	>Bacteria>Actinomycetota	Nocardioidaceae bacterium
t20-05-00001	HXD71933.1	227	496	1109	>Bacteria>Actinomycetota	Gaiellales bacterium
t20-05-00001	HET7740905.1	190	459	755	>Bacteria>Actinomycetota	Mycobacterium sp.
t20-05-00001	HEU0192835.1	213	482	1075	>Bacteria>Actinomycetota	Gaiellales bacterium
t20-05-00001	HYX87669.1	225	492	939	>Bacteria>Actinomycetota	Gaiellales bacterium
t20-05-00001	MDQ1535445.1	223	489	634	>Bacteria>Actinomycetota	Actinomycetota bacterium
t20-05-00001	HEY3831212.1	229	495	1072	>Bacteria>Actinomycetota	Acidimicrobiia bacterium
t20-05-00001	MDX6598966.1	206	482	482	>Bacteria>Actinomycetota	Gaiellales bacterium
t20-05-00001	HEY1332079.1	230	499	1156	>Bacteria>Actinomycetota	Actinomycetota bacterium
t20-05-00001	HEY1332078.1	233	501	1152	>Bacteria>Actinomycetota	Actinomycetota bacterium
t20-05-00001	HLF00074.1	450	718	1353	>Bacteria>Actinomycetota	Gaiellaceae bacterium
t20-05-00001	HEX5469856.1	226	493	1137	>Bacteria>Actinomycetota	Gaiellaceae bacterium
t20-05-00001	HYY03831.1	233	498	1109	>Bacteria>Actinomycetota	Gaiellaceae bacterium
t20-05-00001	HWO69199.1	229	494	1020	>Bacteria>Actinomycetota	Actinomycetota bacterium
t20-05-00001	HXJ64130.1	234	444	444	>Bacteria>Actinomycetota	Actinomycetota bacterium
t20-05-00001	MBI4261582.1	233	501	834	>Bacteria>Actinomycetota	Actinomycetota bacterium
t20-05-00001	HET8525641.1	232	525	525	>Bacteria>Actinomycetota	Actinomycetota bacterium
t20-05-00001	HEX9599375.1	205	473	1111	>Bacteria>Actinomycetota	Gaiellaceae bacterium
t20-05-00001	MBA3736487.1	229	495	1105	>Bacteria>Actinomycetota	Actinomycetota bacterium
t20-05-00001	MBA3433995.1	229	495	1108	>Bacteria>Actinomycetota	Actinomycetota bacterium
t20-05-00001	MBA3716730.1	225	493	1135	>Bacteria>Actinomycetota	Actinomycetota bacterium
t20-05-00001	MDH4283567.1	1	322	696	>Bacteria>Myxococcota	Myxococcales bacterium
t20-05-00001	HXG75071.1	226	493	1102	>Bacteria>Actinomycetota	Gaiellaceae bacterium
t20-05-00001	MBD0330772.1	226	490	1099	>Bacteria>Actinomycetota	Thermoleophilia bacterium
t20-05-00001	HEX6009180.1	232	497	1148	>Bacteria>Actinomycetota	Actinomycetota bacterium
t20-05-00001	HJS27211.1	232	498	1142	>Bacteria>Actinomycetota	Actinomycetota bacterium
t20-05-00001	TMK44225.1	232	529	529	>Bacteria>Actinomycetota	Actinomycetota bacterium
t20-05-00001	HZD17999.1	233	498	1141	>Bacteria>Actinomycetota	Actinomycetota bacterium
t20-05-00001	MDP9342135.1	232	499	1148	>Bacteria>Actinomycetota	Actinomycetota bacterium
t20-05-00001	MDP9342352.1	232	501	1155	>Bacteria>Actinomycetota	Actinomycetota bacterium
t20-05-00001	MDX6399453.1	1	295	940	>Bacteria>Actinomycetota	Gaiellaceae bacterium
t20-05-00001	HEX7473355.1	233	499	817	>Bacteria>Chloroflexota	Candidatus Limnocylindrales bacterium
t20-05-00001	MDQ3086592.1	230	496	996	>Bacteria>Actinomycetota	Actinomycetota bacterium
t20-05-00001	MDX6409305.1	232	543	543	>Bacteria>Actinomycetota	Gaiellaceae bacterium
t20-05-00001	MDP9340901.1	203	471	1116	>Bacteria>Actinomycetota	Actinomycetota bacterium
t20-05-00001	HEX4622420.1	228	496	870	>Bacteria>Myxococcota	Myxococcaceae bacterium
t20-05-00001	HEV8603510.1	230	498	1144	>Bacteria>Actinomycetota	Gaiellaceae bacterium
t20-05-00001	HWC05068.1	249	517	1165	>Bacteria>Candidatus Methylomirabilota	candidate division NC10 bacterium
t20-05-00001	MBI2238884.1	230	496	1149	>Bacteria>Actinomycetota	Actinomycetota bacterium
t20-05-00001	HEX6579744.1	233	500	1146	>Bacteria>Actinomycetota	Actinomycetota bacterium
t20-05-00001	MBI2238880.1	232	499	1146	>Bacteria>Actinomycetota	Actinomycetota bacterium
t20-05-00001	MEA2486306.1	232	498	746	>Bacteria>Actinomycetota	Actinomycetota bacterium
t20-05-00001	MBA2364865.1	90	266	266	>Bacteria>Actinomycetota	Actinomycetota bacterium
t20-05-00001	MDQ3217584.1	233	446	446	>Bacteria>Actinomycetota	Actinomycetota bacterium
t20-05-00001	MDQ3661894.1	233	500	1144	>Bacteria>Actinomycetota	Actinomycetota bacterium
t20-05-00001	MBA2272481.1	233	501	1133	>Bacteria>Actinomycetota	Actinomycetota bacterium
t20-05-00001	MBA3628838.1	227	494	1137	>Bacteria>Actinomycetota	Actinomycetota bacterium
t20-05-00001	MDP9234174.1	233	501	660	>Bacteria>Actinomycetota	Actinomycetota bacterium
t20-05-00001	MDQ3531821.1	233	503	1149	>Bacteria>Actinomycetota	Actinomycetota bacterium
t20-05-00001	MDP9235155.1	1	170	818	>Bacteria>Actinomycetota	Actinomycetota bacterium
t20-05-00001	HJT37307.1	232	499	1139	>Bacteria>Actinomycetota	Actinomycetota bacterium
t20-05-00001	MBA3413258.1	232	500	1142	>Bacteria>Actinomycetota	Actinomycetota bacterium
t20-05-00001	HET7234914.1	222	488	1129	>Bacteria>Actinomycetota	Actinomycetota bacterium
t20-05-00001	HEX6332111.1	221	487	1133	>Bacteria>Actinomycetota	Actinomycetota bacterium
t20-05-00001	HTG46385.1	230	543	543	>Bacteria>Actinomycetota	Actinomycetota bacterium
t20-05-00001	HYG70786.1	219	485	1036	>Bacteria>Actinomycetota	Actinomycetota bacterium
t20-05-00001	HVD71087.1	228	502	1147	>Bacteria>Actinomycetota	Actinomycetota bacterium
t20-05-00001	HEU4354806.1	203	468	576	>Bacteria>Actinomycetota	Actinomycetota bacterium
t20-05-00001	HZP90639.1	227	493	1134	>Bacteria>Actinomycetota	Actinomycetota bacterium
t20-05-00001	HYF11292.1	232	498	889	>Bacteria>Actinomycetota	Actinomycetota bacterium
t20-05-00001	HET7235678.1	232	498	1137	>Bacteria>Actinomycetota	Actinomycetota bacterium
t20-05-00001	HEX6331123.1	223	488	1117	>Bacteria>Actinomycetota	Actinomycetota bacterium
t20-05-00001	HEU4355945.1	231	495	1130	>Bacteria>Actinomycetota	Actinomycetota bacterium
t20-05-00001	HEX9122675.1	230	496	1136	>Bacteria>Actinomycetota	Actinomycetota bacterium
t20-05-00001	HZP89741.1	227	493	1139	>Bacteria>Actinomycetota	Actinomycetota bacterium
t20-05-00001	HEV8058221.1	231	491	491	>Bacteria>Actinomycetota	Actinomycetota bacterium
t20-05-00001	HET7929041.1	230	496	1133	>Bacteria>Actinomycetota	Actinomycetota bacterium
t20-05-00001	HTG46158.1	203	468	1097	>Bacteria>Actinomycetota	Actinomycetota bacterium
t20-05-00001	HET9250068.1	232	498	1135	>Bacteria>Actinomycetota	Actinomycetota bacterium
t20-05-00001	HYY08774.1	235	501	829	>Bacteria>Actinomycetota	Actinomycetota bacterium
t20-05-00001	HYT78676.1	232	499	1088	>Bacteria>Actinomycetota	Actinomycetota bacterium
t20-05-00001	HXJ65661.1	230	496	1141	>Bacteria>Actinomycetota	Actinomycetota bacterium
t20-05-00001	HEX2068874.1	232	502	1148	>Bacteria>Actinomycetota	Actinomycetota bacterium
t20-05-00001	MDH4335218.1	232	499	1144	>Bacteria>Chloroflexota	Chloroflexota bacterium
t20-05-00001	CAA9500083.1	231	496	1147	>Bacteria>Actinomycetota	uncultured Solirubrobacteraceae bacterium
t20-05-00001	HYY45073.1	233	498	923	>Bacteria>Actinomycetota	Actinomycetota bacterium
t20-05-00001	KRT61932.1	233	498	1155	>Bacteria>Chloroflexota	Chloroflexi bacterium CSP1-4
t20-05-00001	TMG21659.1	239	504	1162	>Bacteria>Chloroflexota	Chloroflexota bacterium
t20-05-00001	MBA2314002.1	232	498	1158	>Bacteria>Chloroflexota	Chloroflexota bacterium
t20-05-00001	TMK87192.1	234	508	1014	>Bacteria>Actinomycetota	Actinomycetota bacterium
t20-05-00001	HEX9311218.1	233	500	1146	>Bacteria>Actinomycetota	Actinomycetota bacterium
t20-05-00001	MCW2966155.1	225	489	1104	>Bacteria>Actinomycetota	Actinomycetes bacterium
t20-05-00001	HYY64315.1	225	491	1121	>Bacteria>Actinomycetota	Gaiellaceae bacterium
t20-05-00001	MDQ5820353.1	231	515	515	>Bacteria>Actinomycetota	Actinomycetota bacterium
t20-05-00001	MDP9491863.1	1	313	958	>Bacteria>Actinomycetota	Actinomycetota bacterium
t20-05-00001	HEY5578133.1	225	492	951	>Bacteria>Actinomycetota	Acidimicrobiia bacterium
t20-05-00001	MCH8128352.1	226	492	1132	>Bacteria>Acidobacteriota	Acidobacteriota bacterium
t20-05-00001	HXW80687.1	197	461	1065	>Bacteria>Actinomycetota	Acidimicrobiales bacterium
t20-05-00001	HVG65299.1	1	323	972	>Bacteria>Actinomycetota	Actinomycetota bacterium
t20-05-00001	HEX3214586.1	1	281	928	>Bacteria>Actinomycetota	Actinomycetota bacterium
t20-05-00001	HYY81471.1	229	495	857	>Bacteria>Actinomycetota	Actinomycetes bacterium
t20-05-00001	HSO55240.1	185	452	1102	>Bacteria>Actinomycetota	Actinomycetes bacterium
t20-05-00001	HKQ02148.1	231	499	734	>Bacteria>Actinomycetota	Actinomycetes bacterium
t20-05-00001	HVD13926.1	231	498	1146	>Bacteria>Actinomycetota	Actinomycetota bacterium
t20-05-00001	HSO52123.1	107	374	1020	>Bacteria>Actinomycetota	Actinomycetes bacterium
t20-05-00001	HWJ53880.1	232	499	706	>Bacteria>Actinomycetota	Propionibacteriaceae bacterium
t20-05-00001	HET9559896.1	161	474	474	>Bacteria>Actinomycetota	Actinomycetota bacterium
t20-05-00001	MBA3801081.1	192	456	741	>Bacteria>Actinomycetota	Geodermatophilaceae bacterium
t20-05-00001	MCH8128296.1	261	527	1154	>Bacteria>Acidobacteriota	Acidobacteriota bacterium
t20-05-00001	MDX1467752.1	261	527	1151	>Bacteria>Actinomycetota	Acidimicrobiia bacterium
t20-05-00001	MCP4966389.1	261	525	1157	>Bacteri	bacterium
t20-05-00001	UCG40574.1	277	543	820	>Bacteria>Actinomycetota	Acidimicrobiia bacterium
t20-05-00001	HEY5685190.1	266	531	1170	>Bacteria>Actinomycetota	Acidimicrobiia bacterium
t20-05-00001	MDH3517453.1	213	479	1117	>Bacteria>Actinomycetota	Acidimicrobiia bacterium
t20-05-00001	HUO46129.1	260	524	1159	>Bacteria>Actinomycetota	Acidimicrobiia bacterium
t20-05-00001	HSL26571.1	260	524	1013	>Bacteria>Actinomycetota	Acidimicrobiia bacterium
t20-05-00001	HEY5686200.1	265	530	1161	>Bacteria>Actinomycetota	Acidimicrobiia bacterium
t20-05-00001	HSR43923.1	262	528	1163	>Bacteria>Actinomycetota	Acidimicrobiia bacterium
t20-05-00001	NND02478.1	1	231	849	>Bacteria>Actinomycetota	Acidimicrobiia bacterium
t20-05-00001	MDH3247610.1	259	524	697	>Bacteria>Actinomycetota	Acidimicrobiia bacterium
t20-05-00001	MBT8202820.1	259	525	724	>Bacteria>Actinomycetota	Acidimicrobiia bacterium
t20-05-00001	MDP2623921.1	258	524	1147	>Bacteria>Actinomycetota	Actinomycetota bacterium
t20-05-00001	NQV05761.1	261	526	832	>Bacteri	bacterium
t20-05-00001	MDX1690422.1	1	214	837	>Bacteria>Actinomycetota	Acidimicrobiia bacterium
t20-05-00001	MBI5157956.1	257	522	1145	>Bacteria>Actinomycetota	Acidimicrobiia bacterium
t20-05-00001	HYK95102.1	428	689	1326	>Bacteria>Candidatus Dormiibacterota	Candidatus Dormiibacterota bacterium
t20-05-00001	NJD26820.1	428	689	1333	>Bacteria>Chloroflexota	Chloroflexota bacterium
t20-05-00001	HXG25987.1	1	270	902	>Bacteria>Candidatus Binatota	Candidatus Binatia bacterium
t20-05-00001	TAK00819.1	428	689	1327	>Bacteria>Chloroflexota	Chloroflexota bacterium
t20-05-00001	HEX2626737.1	432	707	1340	>Bacteria>Chloroflexota	Candidatus Limnocylindrales bacterium
t20-05-00001	TMC58791.1	426	731	731	>Bacteria>Chloroflexota	Chloroflexota bacterium
t20-05-00001	MBA2425449.1	165	433	1108	>Bacteria>Actinomycetota	Actinomycetota bacterium
t20-05-00001	HYX84134.1	221	481	1117	>Bacteria>Actinomycetota	Gaiellales bacterium
t20-05-00001	HEX5251549.1	222	482	1095	>Bacteria>Actinomycetota	Gaiellales bacterium
t20-05-00001	TMK83936.1	213	480	1117	>Bacteria>Actinomycetota	Actinomycetota bacterium
t20-05-00001	MBA3551975.1	229	506	1146	>Bacteria>Actinomycetota	Actinomycetota bacterium
t20-05-00001	MDP9285533.1	229	494	917	>Bacteria>Actinomycetota	Actinomycetota bacterium
t20-05-00001	MDQ2983270.1	185	453	1079	>Bacteria>Actinomycetota	Actinomycetota bacterium
t20-05-00001	MDH4346821.1	137	398	776	>Bacteria>Actinomycetota	Thermoleophilia bacterium
t20-05-00001	TME09684.1	211	471	1118	>Bacteria>Chloroflexota	Chloroflexota bacterium
t20-05-00001	HET9648287.1	201	461	609	>Bacteria>Actinomycetota	Microlunatus sp.
t20-05-00001	HVQ86983.1	231	492	1135	>Bacteria>Actinomycetota	Actinomycetes bacterium
t20-05-00001	MDP9329093.1	1	186	884	>Bacteria>Actinomycetota	Actinomycetota bacterium
t20-05-00001	HTY71223.1	231	492	1126	>Bacteria>Actinomycetota	Actinomycetes bacterium
t20-05-00001	HEX5642760.1	1	219	871	>Bacteria>Actinomycetota	Thermoleophilia bacterium
t20-05-00001	HWC40808.1	230	492	1135	>Bacteria>Actinomycetota	Actinomycetota bacterium
t20-05-00001	HEV2920450.1	1	224	551	>Bacteria>Actinomycetota	Actinomycetota bacterium
t20-05-00001	HJP67184.1	231	491	725	>Bacteria>Actinomycetota	Actinomycetota bacterium
t20-05-00001	HYT29428.1	231	493	1138	>Bacteria>Actinomycetota	Actinomycetota bacterium
t20-05-00001	HEV8375741.1	207	525	525	>Bacteria>Acidobacteriota	Candidatus Polarisedimenticolia bacterium
t20-05-00001	HEX9312332.1	238	499	1144	>Bacteria>Actinomycetota	Actinomycetota bacterium
t20-05-00001	HLF68772.1	234	495	1126	>Bacteria>Actinomycetota	Gaiellaceae bacterium
t20-05-00001	HET6600520.1	233	493	1129	>Bacteria>Actinomycetota	Gaiella sp.
t20-05-00001	MCW2965336.1	234	494	1119	>Bacteria>Actinomycetota	Actinomycetes bacterium
t20-05-00001	MDX6513532.1	257	518	942	>Bacteria>Actinomycetota	Gaiellaceae bacterium
t20-05-00001	HEY5906060.1	231	496	914	>Bacteria>Actinomycetota	Actinomycetota bacterium
t20-05-00001	HYI74407.1	231	492	1127	>Bacteria>Actinomycetota	Gaiellaceae bacterium
t20-05-00001	MDP9340523.1	231	493	1139	>Bacteria>Actinomycetota	Actinomycetota bacterium
t20-05-00001	MBA3413463.1	233	495	700	>Bacteria>Actinomycetota	Actinomycetota bacterium
t20-05-00001	HMI99983.1	233	494	1124	>Bacteria>Actinomycetota	Gaiellaceae bacterium
t20-05-00001	HXH95854.1	234	495	1125	>Bacteria>Actinomycetota	Gaiellaceae bacterium
t20-05-00001	HEY3550514.1	234	495	1126	>Bacteria>Actinomycetota	Gaiellaceae bacterium
t20-05-00001	MBV8301216.1	188	449	1084	>Bacteria>Candidatus Dormiibacterota	Candidatus Dormiibacterota bacterium
t20-05-00001	HYU58895.1	234	548	548	>Bacteria>Actinomycetota	Actinomycetota bacterium
t20-05-00001	HET7379927.1	234	497	925	>Bacteria>Actinomycetota	Gaiellales bacterium
t20-05-00001	HZT16488.1	233	493	1130	>Bacteria>Actinomycetota	Gaiellaceae bacterium
t20-05-00001	MBA3718568.1	234	496	674	>Bacteria>Actinomycetota	Actinomycetota bacterium
t20-05-00001	MDQ6720461.1	187	449	1096	>Bacteria>Candidatus Dormiibacterota	Candidatus Dormiibacterota bacterium
t20-05-00001	HXG77027.1	231	493	1138	>Bacteria>Actinomycetota	Gaiellaceae bacterium
t20-05-00001	MBV9713781.1	193	454	1103	>Bacteria>Actinomycetota	Solirubrobacterales bacterium
t20-05-00001	MBO0771774.1	224	485	1132	>Bacteria>Actinomycetota	Actinomycetota bacterium
t20-05-00001	HCO02253.1	233	494	1139	>Bacteria>Actinomycetota	Actinomycetota bacterium
t20-05-00001	HXY73677.1	202	462	1102	>Bacteria>Actinomycetota	Actinomycetota bacterium
t20-05-00001	MDP9331172.1	233	496	1138	>Bacteria>Actinomycetota	Actinomycetota bacterium
t20-05-00001	HEX2090121.1	232	493	1139	>Bacteria>Actinomycetota	Actinomycetota bacterium
t20-05-00001	MDX6512009.1	468	731	1377	>Bacteria>Actinomycetota	Gaiellaceae bacterium
t20-05-00001	MDX6261624.1	197	461	1050	>Bacteria>Actinomycetota	Kribbellaceae bacterium
t20-05-00001	WP_329484658.1	198	461	1070	>Bacteria>Actinomycetota	Kribbella sp. NBC_01484
t20-05-00001	HZO68347.1	199	455	1078	>Bacteria>Actinomycetota	Kribbellaceae bacterium
t20-05-00001	MDX6365928.1	232	492	1134	>Bacteria>Actinomycetota	Nocardioidaceae bacterium
t20-05-00001	MDQ6874892.1	231	491	1126	>Bacteria>Actinomycetota	Actinomycetota bacterium
t20-05-00001	MDP9255346.1	201	462	1100	>Bacteria>Actinomycetota	Actinomycetota bacterium
t20-05-00001	HSM38817.1	123	384	1021	>Bacteria>Chloroflexota	Candidatus Limnocylindrales bacterium
t20-05-00001	MBA3555411.1	234	495	1042	>Bacteria>Gemmatimonadota	Gemmatimonadales bacterium
t20-05-00001	HZQ64069.1	400	659	1322	>Bacteria>Actinomycetota	Gaiellaceae bacterium
t20-05-00001	MDX6325837.1	232	496	1136	>Bacteria>Actinomycetota	Nocardioidaceae bacterium
t20-05-00001	HZJ50183.1	97	363	499	>Bacteria>Actinomycetota	Actinomycetota bacterium
t20-05-00001	HEX2236623.1	232	495	1135	>Bacteria>Actinomycetota	Actinomycetota bacterium
t20-05-00001	MBA2460716.1	230	497	1139	>Bacteria>Actinomycetota	Actinomycetota bacterium
t20-05-00001	HWD47304.1	141	408	919	>Bacteria>Actinomycetota	Actinomycetota bacterium
t20-05-00001	HEX9415076.1	223	492	1127	>Bacteria>Actinomycetota	Gaiellaceae bacterium
t20-05-00001	TME49020.1	258	531	1107	>Bacteria>Chloroflexota	Chloroflexota bacterium
t20-05-00001	TMK79679.1	245	509	709	>Bacteria>Actinomycetota	Actinomycetota bacterium
t20-05-00001	MDX6367067.1	231	499	1150	>Bacteria>Actinomycetota	Nocardioidaceae bacterium
t20-05-00001	MDX6317697.1	201	468	1137	>Bacteria>Actinomycetota	Nocardioidaceae bacterium
t20-05-00001	WP_329706624.1	307	572	1203	>Bacteria>Actinomycetota	Nocardioides sp.
t20-05-00001	TML83346.1	458	708	822	>Bacteria>Actinomycetota	Actinomycetota bacterium
t20-05-00001	HLM92439.1	233	495	495	>Bacteria>Actinomycetota	Gaiellaceae bacterium
t20-05-00001	HEX5641721.1	231	494	1128	>Bacteria>Actinomycetota	Thermoleophilia bacterium
t20-05-00001	HTX69859.1	232	492	1132	>Bacteria>Actinomycetota	Thermoleophilia bacterium
t20-05-00001	HMK92125.1	204	469	647	>Bacteria>Actinomycetota	Thermoleophilia bacterium
t20-05-00001	HTX71149.1	194	454	572	>Bacteria>Actinomycetota	Thermoleophilia bacterium
t20-05-00001	HJW76555.1	377	637	1267	>Bacteria>Actinomycetota	Thermoleophilia bacterium
t20-05-00001	MBN2204187.1	231	490	974	>Bacteria>Actinomycetota	Thermoleophilia bacterium
t20-05-00001	MEE4276217.1	183	446	1089	>Bacteria>Actinomycetota	Thermoleophilia bacterium
t20-05-00001	MEE4274493.1	231	493	696	>Bacteria>Actinomycetota	Thermoleophilia bacterium
t20-05-00001	HEY5169489.1	155	417	1066	>Bacteria>Actinomycetota	Thermoleophilia bacterium
t20-05-00001	HEY5169077.1	1	260	902	>Bacteria>Actinomycetota	Thermoleophilia bacterium
t20-05-00001	HEX5642483.1	195	453	1098	>Bacteria>Actinomycetota	Thermoleophilia bacterium
t20-05-00001	HJW74102.1	79	339	945	>Bacteria>Actinomycetota	Thermoleophilia bacterium
t20-05-00001	MCX6363522.1	211	471	532	>Bacteria>Actinomycetota	Actinomycetota bacterium
t20-05-00001	HMK92777.1	204	464	883	>Bacteria>Actinomycetota	Thermoleophilia bacterium
t20-05-00001	HEU4673432.1	194	453	1107	>Bacteria>Chloroflexota	Candidatus Limnocylindrales bacterium
t20-05-00001	HEY3360142.1	249	509	1146	>Bacteria>Myxococcota	Polyangia bacterium
t20-05-00001	MEA2557623.1	206	468	1031	>Bacteria>Actinomycetota	Actinomycetota bacterium
t20-05-00001	HEY5496508.1	225	487	1110	>Bacteria>Chloroflexota	Candidatus Limnocylindrales bacterium
t20-05-00001	MCU0505002.1	205	471	1095	>Bacteria>Chloroflexota	Chloroflexota bacterium
t20-05-00001	MDP9302750.1	223	481	1076	>Bacteria>Actinomycetota	Actinomycetota bacterium
t20-05-00001	MEA2549307.1	202	463	782	>Bacteria>Chloroflexota	Chloroflexota bacterium
t20-05-00001	HSS68133.1	202	465	1093	>Bacteria>Actinomycetota	Nocardioidaceae bacterium
t20-05-00001	MEA2674510.1	216	478	1105	>Bacteria>Chloroflexota	Chloroflexota bacterium
t20-05-00001	TML71571.1	236	505	505	>Bacteria>Actinomycetota	Actinomycetota bacterium
t20-05-00001	HEX5578061.1	240	519	519	>Bacteria>Chloroflexota	Candidatus Limnocylindria bacterium
t20-05-00001	HEX5578472.1	137	396	790	>Bacteria>Chloroflexota	Candidatus Limnocylindria bacterium
t20-05-00001	HET6744724.1	243	502	870	>Bacteria>Chloroflexota	Candidatus Limnocylindria bacterium
t20-05-00001	MEA2607525.1	242	501	1104	>Bacteria>Chloroflexota	Chloroflexota bacterium
t20-05-00001	HEX6131803.1	213	487	757	>Bacteria>Actinomycetota	Actinomycetota bacterium
t20-05-00001	HEX6844899.1	228	494	785	>Bacteria>Actinomycetota	Actinomycetota bacterium
t20-05-00001	HEU4528022.1	232	511	1149	>Bacteria>Actinomycetota	Actinomycetota bacterium
t20-05-00001	HET9311245.1	425	690	1333	>Bacteria>Actinomycetota	Actinomycetota bacterium
t20-05-00001	HET9085003.1	232	492	1144	>Bacteria>Chloroflexota	Candidatus Limnocylindrales bacterium
t20-05-00001	HET9345475.1	232	449	449	>Bacteria>Chloroflexota	Candidatus Limnocylindrales bacterium
t20-05-00001	MEA2607378.1	235	491	890	>Bacteria>Chloroflexota	Chloroflexota bacterium
t20-05-00001	MDQ3992665.1	1	297	413	>Bacteria>Actinomycetota	Actinomycetota bacterium
t20-05-00001	HEU5212224.1	398	643	762	>Bacteria>Actinomycetota	Gaiellaceae bacterium
t20-05-00001	MPZ28899.1	265	544	1205	>Bacteria>Actinomycetota	Micromonosporaceae bacterium
t20-05-00001	WP_239678430.1	257	521	1174	>Bacteria>Actinomycetota	Natronosporangium hydrolyticum
t20-05-00001	HLU45505.1	254	519	1163	>Bacteria>Actinomycetota	Natronosporangium sp.
t20-05-00001	HLV58142.1	256	520	1176	>Bacteria>Actinomycetota	Natronosporangium sp.
t20-05-00001	HET8660420.1	259	528	1172	>Bacteria>Actinomycetota	Micromonosporaceae bacterium
t20-05-00001	WP_173154867.1	258	516	1142	>Bacteria>Actinomycetota	Phytohabitans suffuscus
t20-05-00001	WP_281900242.1	268	537	1162	>Bacteria>Actinomycetota	Phytohabitans aurantiacus
t20-05-00001	HEU4424872.1	261	538	652	>Bacteria>Actinomycetota	Pilimelia sp.
t20-05-00001	MBX6355393.1	275	549	1212	>Bacteria>Actinomycetota	Micromonosporaceae bacterium
t20-05-00001	HEX5740656.1	222	498	1146	>Bacteria>Actinomycetota	Pilimelia sp.
t20-05-00001	HEX6967298.1	274	538	1168	>Bacteria>Actinomycetota	Micromonosporaceae bacterium
t20-05-00001	WP_236146063.1	264	579	579	>Bacteria>Actinomycetota	Verrucosispora sp. SN26_14.1
t20-05-00001	MBN1172950.1	270	534	1183	>Bacteria>Actinomycetota	Micromonosporaceae bacterium
t20-05-00001	WP_238015117.1	278	542	1182	>Bacteria>Actinomycetota	Dactylosporangium sp. AC04546
t20-05-00001	HLL64538.1	256	520	1166	>Bacteria>Actinomycetota	Micromonosporaceae bacterium
t20-05-00001	MCW2643643.1	202	466	1116	>Bacteria>Actinomycetota	Dactylosporangium sp.
t20-05-00001	WP_309140816.1	1	288	469	>Bacteria>Actinomycetota	Micromonospora sp. M51
t20-05-00001	WP_095566212.1	254	517	1156	>Bacteria>Actinomycetota	Plantactinospora sp. KBS50
t20-05-00001	HEY3008559.1	259	523	1150	>Bacteria>Actinomycetota	Micromonosporaceae bacterium
t20-05-00001	HEX6499278.1	287	551	1285	>Bacteria>Actinomycetota	Micromonosporaceae bacterium
t20-05-00001	HKS99156.1	253	528	1159	>Bacteria>Actinomycetota	Rugosimonospora sp.
t20-05-00001	TMM39621.1	289	550	1183	>Bacteria>Actinomycetota	Actinomycetota bacterium
t20-05-00001	HCT77172.1	1	207	814	>Bacteria>Actinomycetota	Micromonosporaceae bacterium
t20-05-00001	HZM79377.1	197	461	1067	>Bacteria>Chloroflexota	Candidatus Limnocylindrales bacterium
t20-05-00001	WP_239167011.1	218	482	1090	>Bacteria>Actinomycetota	Catellatospora coxensis
t20-05-00001	NUO61646.1	255	519	1144	>Bacteria>Actinomycetota	Hamadaea sp.
t20-05-00001	WP_306826806.1	217	481	1105	>Bacteria>Actinomycetota	Catenuloplanes nepalensis
t20-05-00001	HEX6869973.1	222	486	736	>Bacteria>Actinomycetota	Micromonosporaceae bacterium
t20-05-00001	WP_267920050.1	785	1048	1714	>Bacteria>Actinomycetota	Longispora fulva
t20-05-00001	WP_203662861.1	267	531	1170	>Bacteria>Actinomycetota	Actinocatenispora rupis
t20-05-00001	HEV2088740.1	253	516	627	>Bacteria>Actinomycetota	Cryptosporangiaceae bacterium
t20-05-00001	WP_281174683.1	263	528	1202	>Bacteria>Actinomycetota	Cryptosporangium arvum
t20-05-00001	MDQ1647436.1	260	522	1095	>Bacteria>Actinomycetota	Cryptosporangiaceae bacterium
t20-05-00001	MDP9239345.1	264	527	787	>Bacteria>Actinomycetota	Actinomycetota bacterium
t20-05-00001	HEX8631229.1	262	526	1044	>Bacteria>Actinomycetota	Catenuloplanes sp.
t20-05-00001	TMM31834.1	260	524	1157	>Bacteria>Actinomycetota	Actinomycetota bacterium
t20-05-00001	WP_168117081.1	261	525	1153	>Bacteria>Actinomycetota	Planosporangium mesophilum
t20-05-00001	WP_173053783.1	269	533	1145	>Bacteria>Actinomycetota	Phytohabitans houttuyneae
t20-05-00001	MQA26723.1	294	558	1191	>Bacteria>Actinomycetota	Micromonosporaceae bacterium
t20-05-00001	WP_203899985.1	271	535	1175	>Bacteria>Actinomycetota	Virgisporangium aliadipatigenens
t20-05-00001	HKT02485.1	206	470	1102	>Bacteria>Actinomycetota	Rugosimonospora sp.
t20-05-00001	HEV7825745.1	317	581	1244	>Bacteria>Actinomycetota	Mycobacteriales bacterium
t20-05-00001	HUR14373.1	225	498	1152	>Bacteria>Actinomycetota	Mycobacteriales bacterium
t20-05-00001	MCW2598189.1	220	493	1141	>Bacteria>Actinomycetota	Frankiales bacterium
t20-05-00001	MDP3713697.1	209	478	1133	>Bacteria>Actinomycetota	Mycobacteriales bacterium
t20-05-00001	HYK69714.1	458	714	1328	>Bacteria>Actinomycetota	Streptosporangiaceae bacterium
t20-05-00001	TMK80941.1	229	487	1123	>Bacteria>Actinomycetota	Actinomycetota bacterium
t20-05-00001	HUL86497.1	226	490	1120	>Bacteria>Actinomycetota	Actinomycetota bacterium
t20-05-00001	HTG46692.1	226	490	1121	>Bacteria>Actinomycetota	Actinomycetota bacterium
t20-05-00001	TMK92022.1	1	301	931	>Bacteria>Actinomycetota	Actinomycetota bacterium
t20-05-00001	MEA2550382.1	278	547	1081	>Bacteria>Actinomycetota	Actinomycetota bacterium
t20-05-00001	MEA2579997.1	251	518	1144	>Bacteria>Actinomycetota	Actinomycetota bacterium
t20-05-00001	MDP9329371.1	231	497	1127	>Bacteria>Actinomycetota	Actinomycetota bacterium
t20-05-00001	HEX9375854.1	232	496	1130	>Bacteria>Actinomycetota	Actinomycetota bacterium
t20-05-00001	HEX2424679.1	190	453	1044	>Bacteria>Actinomycetota	Actinomycetota bacterium
t20-05-00001	HEV8087966.1	217	482	1085	>Bacteria>Actinomycetota	Actinomycetota bacterium
t20-05-00001	HLB39072.1	245	509	1125	>Bacteria>Actinomycetota	Actinomycetota bacterium
t20-05-00001	HEU4529192.1	224	485	1099	>Bacteria>Actinomycetota	Actinomycetota bacterium
t20-05-00001	HEU4355025.1	224	485	678	>Bacteria>Actinomycetota	Actinomycetota bacterium
t20-05-00001	HYX79954.1	224	487	566	>Bacteria>Actinomycetota	Actinomycetota bacterium
t20-05-00001	HSL12369.1	222	487	1099	>Bacteria>Actinomycetota	Actinomycetota bacterium
t20-05-00001	MBA3738850.1	229	494	1041	>Bacteria>Actinomycetota	Actinomycetota bacterium
t20-05-00001	MCD6022406.1	230	494	1111	>Bacteria>Actinomycetota	Actinomycetes bacterium
t20-05-00001	HEX6843601.1	228	477	1090	>Bacteria>Actinomycetota	Actinomycetota bacterium
t20-05-00001	HEV8564344.1	234	493	1117	>Bacteria>Actinomycetota	Actinomycetota bacterium
t20-05-00001	HCO02901.1	257	522	1121	>Bacteria>Actinomycetota	Actinomycetota bacterium
t20-05-00001	MBA3691171.1	67	333	949	>Bacteria>Actinomycetota	Actinomycetota bacterium
t20-05-00001	HJR96929.1	251	518	1140	>Bacteria>Actinomycetota	Actinomycetota bacterium
t20-05-00001	HVD71012.1	249	516	895	>Bacteria>Actinomycetota	Actinomycetota bacterium
t20-05-00001	HVF07967.1	231	497	818	>Bacteria>Actinomycetota	Actinomycetota bacterium
t20-05-00001	MBL8928609.1	192	458	1051	>Bacteria>Actinomycetota	Kineosporiaceae bacterium
t20-05-00001	WP_234442719.1	513	796	796	>Bacteria>Actinomycetota	Streptomyces sp. cf124
t20-05-00001	WP_234765853.1	511	797	797	>Bacteria>Actinomycetota	Streptomyces muensis
t20-05-00001	WP_308340488.1	487	732	732	>Bacteria>Actinomycetota	Streptomyces sp. ISL-112
t20-05-00001	WSI52623.1	464	707	707	>Bacteria>Actinomycetota	Streptomyces cyaneofuscatus
t20-05-00001	WP_190125129.1	502	737	737	>Bacteria>Actinomycetota	Streptomyces inusitatus
t20-05-00001	WP_079251674.1	507	751	751	>Bacteria>Actinomycetota	Streptomyces sp. MP131-18
t20-05-00001	WP_097955810.1	493	738	738	>Bacteria>Actinomycetota	Streptomyces sp. wa1071
t20-05-00001	WP_223183930.1	490	723	723	>Bacteria>Actinomycetota	Streptomyces sp. CBMA370
t20-05-00001	WP_206666919.1	491	722	722	>Bacteria>Actinomycetota	Streptomyces lasalocidi
t20-05-00001	MTE21463.1	490	723	723	>Bacteria>Actinomycetota	Streptomyces taklimakanensis
t20-05-00001	WP_250087472.1	504	751	751	>Bacteria>Actinomycetota	Streptomyces sp. AS02
t20-05-00001	WP_167529736.1	509	754	754	>Bacteria>Actinomycetota	Streptomyces spinoverrucosus
t20-05-00001	WP_256363004.1	491	735	735	>Bacteria>Actinomycetota	Streptomyces sp. TRM70350
t20-05-00001	WP_242484135.1	497	742	742	>Bacteria>Actinomycetota	Streptomyces sp. NE5-10
t20-05-00001	WP_266948507.1	507	817	817	>Bacteria>Actinomycetota	Streptomyces sp. NBC_01551
t20-05-00001	WP_267058174.1	492	734	734	>Bacteria>Actinomycetota	Streptomyces sp. NBC_00083
t20-05-00001	WP_078967985.1	574	828	828	>Bacteria>Actinomycetota	Streptomyces sp. NRRL F-6491
t20-05-00001	WP_128380657.1	501	743	743	>Bacteria>Actinomycetota	Streptomyces cavernae
t20-05-00001	WP_237531361.1	487	720	720	>Bacteria>Actinomycetota	Streptomyces sp. SID3212
t20-05-00001	WP_229893008.1	548	779	779	>Bacteria>Actinomycetota	Streptomyces xanthochromogenes
t20-05-00001	WP_258789656.1	519	760	760	>Bacteria>Actinomycetota	Streptomyces pyxinae
t20-05-00001	WP_151513821.1	520	764	764	>Bacteria>Actinomycetota	Streptomyces arboris
t20-05-00001	WP_184765310.1	508	749	749	>Bacteria>Actinomycetota	Streptomyces griseoloalbus
t20-05-00001	WP_251146113.1	324	604	604	>Bacteria>Actinomycetota	Streptomyces sp. McG3
t20-05-00001	WP_159030710.1	356	604	604	>Bacteria>Actinomycetota	Streptomyces sp. 769
t20-05-00001	WP_051754254.1	494	732	732	>Bacteria>Actinomycetota	Streptomyces achromogenes subsp. achromogenes
t20-05-00001	WP_233821009.1	445	698	698	>Bacteria>Actinomycetota	Saccharothrix sp. S26
t20-05-00001	WP_123741761.1	448	707	707	>Bacteria>Actinomycetota	Saccharothrix texasensis
t20-05-00001	WP_219439482.1	444	703	703	>Bacteria>Actinomycetota	Saccharothrix obliqua
t20-05-00001	WP_131305924.1	452	748	748	>Bacteria>Actinomycetota	Micromonospora zingiberis
t20-05-00001	WP_203224519.1	451	745	745	>Bacteria>Actinomycetota	Micromonospora gifhornensis
t20-05-00001	WP_209620776.1	468	795	795	>Bacteria>Actinomycetota	Saccharothrix coeruleofusca
t20-05-00001	WP_253845159.1	458	736	736	>Bacteria>Actinomycetota	Actinosynnema pretiosum subsp. pretiosum
t20-05-00001	WP_159029931.1	426	665	665	>Bacteria>Actinomycetota	Streptomyces marincola
t20-05-00001	MBV9314830.1	539	774	774	>Bacteria>Actinomycetota	Pseudonocardia sp.
t20-05-00001	WP_267883327.1	540	768	768	>Bacteria>Actinomycetota	Streptomyces sp. NRRL S-1022
t20-05-00001	WP_237519602.1	541	770	770	>Bacteria>Actinomycetota	Streptomyces sp. HUCO-GS316
t20-05-00001	WP_232838214.1	514	751	751	>Bacteria>Actinomycetota	Streptomyces geranii
t20-05-00001	WP_053758965.1	516	739	739	>Bacteria>Actinomycetota	Streptomyces sp. AS58
t20-05-00001	WP_251095498.1	495	767	767	>Bacteria>Actinomycetota	Streptomyces sp. Caat 7-52
t20-05-00001	WP_158727380.1	501	764	764	>Bacteria>Actinomycetota	Streptomyces sp. NRRL S-31
t20-05-00001	WP_156727221.1	536	775	775	>Bacteria>Actinomycetota	Streptomyces apocyni
t20-05-00001	WP_246234092.1	481	720	720	>Bacteria>Actinomycetota	Streptomyces boluensis
t20-05-00001	WP_229700607.1	513	746	746	>Bacteria>Actinomycetota	Streptomyces camponoticapitis
t20-05-00001	WP_077004060.1	470	730	730	>Bacteria>Actinomycetota	Saccharothrix sp. ALI-22-I
t20-05-00001	QKW30387.1	539	767	767	>Bacteria>Actinomycetota	Streptomyces seoulensis
t20-05-00001	WP_094222462.1	753	985	985	>Bacteria>Actinomycetota	Streptomyces diastatochromogenes
t20-05-00001	WP_166629808.1	518	746	746	>Bacteria>Actinomycetota	Streptomyces sp. GC420
t20-05-00001	WP_175410348.1	513	742	742	>Bacteria>Actinomycetota	Streptomyces sp. TRM64462
t20-05-00001	WP_299529222.1	526	755	755	>Bacteria>Actinomycetota	uncultured Streptomyces sp.
t20-05-00001	WP_078908003.1	613	849	849	>Bacteria>Actinomycetota	Streptomyces microflavus
t20-05-00001	WP_198533747.1	496	725	725	>Bacteria>Actinomycetota	Streptomyces odonnellii
t20-05-00001	WP_306930816.1	572	809	809	>Bacteria>Actinomycetota	Streptomyces luteogriseus
t20-05-00001	WSZ03733.1	510	747	747	>Bacteria>Actinomycetota	Streptomyces sp. NBC_00872
t20-05-00001	WP_165840676.1	513	749	749	>Bacteria>Actinomycetota	Streptomyces scopuliridis RB72
t20-05-00001	WP_086883380.1	526	763	763	>Bacteria>Actinomycetota	Streptomyces cangkringensis
t20-05-00001	WP_229820959.1	504	740	740	>Bacteria>Actinomycetota	Streptomyces roseiscleroticus
t20-05-00001	WP_330140552.1	511	757	757	>Bacteria>Actinomycetota	Streptomyces sp. TRM 70351
t20-05-00001	WP_160161625.1	459	663	663	>Bacteria>Actinomycetota	Embleya hyalina
t20-05-00001	WP_240449094.1	457	620	620	>Bacteria>Actinomycetota	Streptomyces harenosi
t20-05-00001	WP_265602006.1	471	634	634	>Bacteria>Actinomycetota	Streptomyces sp. VB1
t20-05-00001	ADR01055.1	456	677	677	>Bacteria>Actinomycetota	Nocardia sp. ATCC 202099
t20-05-00001	WP_121004689.1	447	685	685	>Bacteria>Actinomycetota	Saccharothrix australiensis
t20-05-00001	WP_198287072.1	421	650	650	>Bacteria>Actinomycetota	Frankia sp. QA3
t20-05-00001	WP_197289544.1	460	693	693	>Bacteria>Actinomycetota	Saccharothrix sp. NRRL B-16348
t20-05-00001	BFE53994.1	407	630	630	>Bacteria>Actinomycetota	Saccharothrix mutabilis subsp. capreolus
t20-05-00001	WP_264087766.1	445	644	644	>Bacteria>Actinomycetota	Streptomyces hyderabadensis
t20-05-00001	WP_229847024.1	509	695	695	>Bacteria>Actinomycetota	Streptomyces pilosus
t20-05-00001	WP_226029060.1	525	728	728	>Bacteria>Actinomycetota	Streptomyces hyderabadensis
t20-05-00001	WP_189598651.1	527	728	728	>Bacteria>Actinomycetota	Streptomyces pilosus
t20-05-00001	WP_231335020.1	503	752	752	>Bacteria>Actinomycetota	Actinomadura graeca
t20-05-00001	WP_051739817.1	500	770	770	>Bacteria>Actinomycetota	Streptomyces catenulae
t20-05-00001	WP_234352911.1	429	662	662	>Bacteria>Actinomycetota	Streptomyces sp. NRRL B-1140
t20-05-00001	WP_309031454.1	488	724	724	>Bacteria>Actinomycetota	Streptomyces alfalfae
t20-05-00001	WP_030763968.1	239	520	520	>Bacteria>Actinomycetota	Streptomyces griseus subsp. griseus
t20-05-00001	WP_215015476.1	503	736	736	>Bacteria>Actinomycetota	Streptomyces sp. ISL-94
t20-05-00001	WSQ16030.1	501	739	739	>Bacteria>Actinomycetota	Streptomyces zaomyceticus
t20-05-00001	WP_189853951.1	527	755	755	>Bacteria>Actinomycetota	Streptomyces omiyaensis
t20-05-00001	WP_311616213.1	610	850	850	>Bacteria>Actinomycetota	Streptomyces sp. DSM 40473
t20-05-00001	WP_309112609.1	480	756	756	>Bacteria>Actinomycetota	Saccharothrix sp.
t20-05-00001	WP_329939285.1	478	735	735	>Bacteria>Actinomycetota	Streptomyces sp. BE308
t20-05-00001	WP_017623633.1	479	673	673	>Bacteria>Actinomycetota	Nocardiopsis chromatogenes YIM 90109
t20-05-00001	WP_186818466.1	477	722	722	>Bacteria>Actinomycetota	Nocardia ninae
t20-05-00001	MCZ0985417.1	147	381	381	>Bacteria>Actinomycetota	Streptomyces diastatochromogenes
t20-05-00001	WP_203633824.1	99	334	334	>Bacteria>Actinomycetota	Streptomyces sp. SID10815
t20-05-00001	WP_299529220.1	499	743	743	>Bacteria>Actinomycetota	uncultured Streptomyces sp.
t20-05-00001	WP_170970504.1	472	709	709	>Bacteria>Actinomycetota	Streptomyces zhaozhouensis
t20-05-00001	WP_166629807.1	466	701	701	>Bacteria>Actinomycetota	Streptomyces sp. GC420
t20-05-00001	HLL34104.1	515	739	739	>Bacteria>Actinomycetota	Streptomyces sp.
t20-05-00001	WP_263165992.1	564	786	786	>Bacteria>Actinomycetota	Streptomyces sp. SCSIO ZS0520
t20-05-00001	WP_175410346.1	197	413	413	>Bacteria>Actinomycetota	Streptomyces sp. TRM64462
t20-05-00001	WP_218104258.1	259	517	517	>Bacteria>Actinomycetota	Streptomyces sp. MnatMP-M17
t20-05-00001	WP_237548938.1	499	756	756	>Bacteria>Actinomycetota	Streptomyces sp. SID4950
t20-05-00001	WP_218053870.1	594	845	845	>Bacteria>Actinomycetota	Streptomyces cangkringensis
t20-05-00001	WP_125528506.1	541	806	806	>Bacteria>Actinomycetota	Streptomyces sp. WAC 05379
t20-05-00001	HLL34122.1	504	737	737	>Bacteria>Actinomycetota	Streptomyces sp.
t20-05-00001	WP_104781126.1	608	871	871	>Bacteria>Actinomycetota	Streptomyces sp. 46
t20-05-00001	WP_239135094.1	440	704	704	>Bacteria>Actinomycetota	Streptomyces sp. SID12488
t20-05-00001	WP_217309436.1	539	765	765	>Bacteria>Actinomycetota	Streptomyces sp. GMY02
t20-05-00001	WP_159039350.1	152	415	415	>Bacteria>Actinomycetota	Streptomyces luridiscabiei
t20-05-00001	WP_255308264.1	466	723	723	>Bacteria>Actinomycetota	Streptomyces marincola
t20-05-00001	WP_279782879.1	484	719	719	>Bacteria>Actinomycetota	Sphaerisporangium sp. TRM90804
t20-05-00001	WP_202970562.1	442	691	691	>Bacteria>Actinomycetota	Saccharothrix sp. ALI-22-I
t20-05-00001	WP_184362191.1	494	728	728	>Bacteria>Actinomycetota	Nocardiopsis metallicus
t20-05-00001	WP_301987924.1	489	776	776	>Bacteria>Actinomycetota	Streptomyces sp. DG2A-72
t20-05-00001	WP_311582592.1	504	792	792	>Bacteria>Actinomycetota	Streptomyces sp. DSM 40712
t20-05-00001	WP_189787369.1	477	766	766	>Bacteria>Actinomycetota	Streptomyces capitiformicae
t20-05-00001	WP_165371822.1	497	784	784	>Bacteria>Actinomycetota	Streptomyces sp. L-9-10
t20-05-00001	WP_159048579.1	503	807	807	>Bacteria>Actinomycetota	Streptomyces sp. NRRL F-4489
t20-05-00001	WP_170211872.1	540	838	838	>Bacteria>Actinomycetota	Saccharothrix australiensis
t20-05-00001	WP_167393642.1	491	779	779	>Bacteria>Actinomycetota	Micromonospora chokoriensis
t20-05-00001	WP_265950470.1	512	809	809	>Bacteria>Actinomycetota	Streptomyces sp. JHD 1
t20-05-00001	WP_161264790.1	211	507	507	>Bacteria>Actinomycetota	Streptomyces sp. SID2119
t20-05-00001	WP_280691350.1	504	730	730	>Bacteria>Actinomycetota	Kitasatospora sp. GAS204B
t20-05-00001	WP_059080575.1	526	827	827	>Bacteria>Actinomycetota	Streptomyces scabiei
t20-05-00001	WP_233823209.1	500	802	802	>Bacteria>Actinomycetota	Saccharothrix sp. S26
t20-05-00001	WP_218009438.1	496	798	798	>Bacteria>Actinomycetota	Herbidospora cretacea
t20-05-00001	WP_175482857.1	485	761	761	>Bacteria>Actinomycetota	Actinokineospora iranica
t20-05-00001	WP_073887721.1	451	750	750	>Bacteria>Actinomycetota	Saccharothrix carnea
t20-05-00001	WP_254802890.1	432	706	706	>Bacteria>Actinomycetota	Kitasatospora sp. SUK 42
t20-05-00001	NUT50818.1	307	587	587	>Bacteria>Actinomycetota	Saccharothrix sp.
t20-05-00001	WP_049796948.1	560	829	829	>Bacteria>Actinomycetota	Actinosynnema mirum DSM 43827
t20-05-00001	MDQ3578546.1	264	541	541	>Bacteria>Actinomycetota	Actinomycetota bacterium
t20-05-00001	WP_229327793.1	202	479	479	>Bacteria>Actinomycetota	Streptomyces sp. UNOC14_S4
t20-05-00001	WP_190019730.1	519	802	802	>Bacteria>Actinomycetota	Streptomyces hiroshimensis
t20-05-00001	WP_314621654.1	479	787	787	>Bacteria>Actinomycetota	Streptomyces sp. DSM 40976
t20-05-00001	WP_169089086.1	532	830	830	>Bacteria>Actinomycetota	Streptomyces sp. R301
t20-05-00001	WP_213002328.1	465	744	744	>Bacteria>Actinomycetota	Actinoplanes consettensis
t20-05-00001	WP_236041208.1	520	805	805	>Bacteria>Actinomycetota	Streptomyces sp. Y2F8-2
t20-05-00001	WP_161178369.1	596	877	877	>Bacteria>Actinomycetota	Streptomyces sp. SID4985
t20-05-00001	WP_177319688.1	472	751	751	>Bacteria>Actinomycetota	Actinoplanes philippinensis
t20-05-00001	WP_158852548.1	479	720	720	>Bacteria>Actinomycetota	Saccharothrix deserti
t20-05-00001	WP_311700606.1	513	798	798	>Bacteria>Actinomycetota	Streptomyces sp. DSM 41699
t20-05-00001	WP_212913389.1	525	811	811	>Bacteria>Actinomycetota	Streptomyces sp. TS71-3
t20-05-00001	WP_204961481.1	435	717	717	>Bacteria>Actinomycetota	Micromonospora humidisoli
t20-05-00001	WP_107499244.1	481	782	782	>Bacteria>Actinomycetota	Streptomyces uncialis
t20-05-00001	WP_015102223.1	545	850	850	>Bacteria>Actinomycetota	Saccharothrix espanaensis DSM 44229
t20-05-00001	WP_104818954.1	532	822	822	>Bacteria>Actinomycetota	Kitasatospora sp. MMS16-BH015
t20-05-00001	WP_179277524.1	445	658	658	>Bacteria>Actinomycetota	Actinoplanes regularis
t20-05-00001	WP_307250152.1	450	672	672	>Bacteria>Actinomycetota	Kineosporia succinea
t20-05-00001	GGS92246.1	294	560	560	>Bacteria>Actinomycetota	Planobispora rosea
t20-05-00001	WP_311614289.1	516	789	789	>Bacteria>Actinomycetota	Streptomyces sp. DSM 40473
t20-05-00001	WP_184903714.1	482	771	771	>Bacteria>Actinomycetota	Amycolatopsis umgeniensis
t20-05-00001	WP_076822148.1	431	722	722	>Bacteria>Actinomycetota	Pseudofrankia asymbiotica
t20-05-00001	WP_282697079.1	495	759	759	>Bacteria>Actinomycetota	Streptomyces sp. CC208A
t20-05-00001	WP_254406895.1	498	748	748	>Bacteria>Actinomycetota	Streptomyces sp. GMY02
t20-05-00001	WSS18241.1	155	318	318	>Bacteria>Actinomycetota	Streptomyces sp. NBC_01190
t20-05-00001	WP_167449845.1	305	498	498	>Bacteria>Actinomycetota	Streptomyces hyaluromycini
t20-05-00001	WP_280669184.1	310	504	504	>Bacteria>Actinomycetota	Kitasatospora sp. MAP12-44
t20-05-00001	WP_330878512.1	308	526	526	>Bacteria>Actinomycetota	Umezawaea sp.
t20-05-00001	HWO62216.1	1	201	201	>Bacteria>Actinomycetota	Umezawaea sp.
t20-05-00001	WP_170166685.1	1	296	296	>Bacteria>Actinomycetota	Lentzea atacamensis
t20-05-00001	WP_285759583.1	466	712	712	>Bacteria>Actinomycetota	Nocardiopsis ansamitocini
t20-05-00001	WP_117486375.1	190	464	669	>Bacteria>Actinomycetota	Kitasatospora xanthocidica
t20-05-00001	WP_308435257.1	444	723	938	>Bacteria>Actinomycetota	Streptomyces minutiscleroticus
t20-05-00001	WP_191853583.1	543	811	936	>Bacteria>Actinomycetota	Streptomyces jietaisiensis
t20-05-00001	WP_275033372.1	484	755	964	>Bacteria>Actinomycetota	Micromonospora cathayae
t20-05-00001	WP_043726256.1	1	332	557	>Bacteria>Actinomycetota	Kutzneria sp. 744
t20-05-00001	MDX3194165.1	208	481	688	>Bacteria>Actinomycetota	Streptomyces sp. MN03-5084-2B
t20-05-00001	WP_100201572.1	487	759	972	>Bacteria>Actinomycetota	Streptomyces carminius
t20-05-00001	WP_190077810.1	488	763	975	>Bacteria>Actinomycetota	Streptomyces daghestanicus
t20-05-00001	WP_324927983.1	480	749	953	>Bacteria>Actinomycetota	Actinophytocola sp.
t20-05-00001	WP_266396321.1	552	825	1027	>Bacteria>Actinomycetota	Streptomyces sp. NBC_01275
t20-05-00001	WP_234542995.1	555	827	1034	>Bacteria>Actinomycetota	Streptomyces shenzhenensis
t20-05-00001	WP_173139732.1	494	773	948	>Bacteria>Actinomycetota	Kibdelosporangium persicum
t20-05-00001	WP_162184909.1	483	757	925	>Bacteria>Actinomycetota	Allokutzneria albata
t20-05-00001	WP_254238889.1	426	692	807	>Bacteria>Actinomycetota	Allokutzneria sp. A3M-2-11 16
t20-05-00001	WP_147455112.1	463	732	872	>Bacteria>Actinomycetota	Saccharothrix australiensis
t20-05-00001	WP_240969385.1	475	741	915	>Bacteria>Actinomycetota	Streptomyces sp. HNM0575
t20-05-00001	WP_065912793.1	469	729	877	>Bacteria>Actinomycetota	Amycolatopsis orientalis
t20-05-00001	HEY4022546.1	480	758	967	>Bacteria>Actinomycetota	Pseudonocardiaceae bacterium
t20-05-00001	WP_177154598.1	499	763	913	>Bacteria>Actinomycetota	Actinosynnema pretiosum
t20-05-00001	MBV8541084.1	525	804	992	>Bacteria>Actinomycetota	Pseudonocardiales bacterium
t20-05-00001	WP_026284510.1	491	754	887	>Bacteria>Actinomycetota	Salinispora arenicola CNT859
t20-05-00001	WP_282233173.1	476	741	876	>Bacteria>Actinomycetota	Solwaraspora sp. WMMD937
t20-05-00001	WP_225015416.1	136	394	519	>Bacteria>Actinomycetota	Streptomyces sp. 8L
t20-05-00001	WP_259622329.1	267	491	491	>Bacteria>Actinomycetota	Umezawaea endophytica
t20-05-00001	WP_184778495.1	509	722	833	>Bacteria>Actinomycetota	Amycolatopsis jiangsuensis
t20-05-00001	WP_037345977.1	478	689	805	>Bacteria>Actinomycetota	Sciscionella sediminilitoris
t20-05-00001	WP_323337115.1	458	665	782	>Bacteria>Actinomycetota	Amycolatopsis sp., V23-08
t20-05-00001	WP_020637054.1	469	680	793	>Bacteria>Actinomycetota	Amycolatopsis alba DSM 44262
t20-05-00001	WP_233574220.1	466	685	804	>Bacteria>Actinomycetota	Amycolatopsis panacis
t20-05-00001	WP_206331856.1	489	754	861	>Bacteria>Actinomycetota	Streptomyces malaysiensis
t20-05-00001	WP_217305263.1	495	758	865	>Bacteria>Actinomycetota	Streptomyces sp. GMY02
t20-05-00001	HEV3355689.1	457	721	843	>Bacteria>Actinomycetota	Pseudonocardiaceae bacterium
t20-05-00001	HEY4452909.1	365	565	689	>Bacteria>Actinomycetota	Pseudonocardiaceae bacterium
t20-05-00001	WP_196279485.1	509	757	929	>Bacteria>Actinomycetota	Catellatospora vulcania
t20-05-00001	WP_027343055.1	449	692	818	>Bacteria>Actinomycetota	Hamadaea tsunoensis DSM 44101
t20-05-00001	WP_278105088.1	443	712	844	>Bacteria>Actinomycetota	Micromonospora sp. WMMD980
t20-05-00001	WP_266709325.1	476	752	918	>Bacteria>Actinomycetota	Streptomyces sp. NBC_00102
t20-05-00001	NUS57432.1	452	720	931	>Bacteria>Actinomycetota	Streptomycetaceae bacterium
t20-05-00001	WP_231777580.1	472	743	969	>Bacteria>Actinomycetota	Yinghuangia sp. ASG 101
t20-05-00001	WP_073500657.1	476	747	955	>Bacteria>Actinomycetota	Actinacidiphila paucisporea
t20-05-00001	WP_329204470.1	502	772	979	>Bacteria>Actinomycetota	Streptomyces sp. NBC_00683
t20-05-00001	WP_073748808.1	492	758	965	>Bacteria>Actinomycetota	Streptomyces sp. NPDC056627
t20-05-00001	WP_192809386.1	1	237	432	>Bacteria>Actinomycetota	Actinomadura montaniterrae
t20-05-00001	WP_131764034.1	497	711	883	>Bacteria>Actinomycetota	Actinomadura fibrosa
t20-05-00001	WP_081639944.1	469	705	834	>Bacteria>Actinomycetota	Actinomadura flavalba DSM 45200
t20-05-00001	WP_063745328.1	566	857	1035	>Bacteria>Actinomycetota	Parafrankia sp. EUN1f
t20-05-00001	WP_248829253.1	542	830	987	>Bacteria>Actinomycetota	Frankia sp. Mgl5
t20-05-00001	WP_285742504.1	437	688	805	>Bacteria>Actinomycetota	Lentzea sp. NBRC 105346
t20-05-00001	QRV62354.1	521	808	1021	>Bacteria>Actinomycetota	Verrucosispora sp.
t20-05-00001	AVV48298.1	515	787	923	>Bacteria>Actinomycetota	Streptomyces sp.
t20-05-00001	WP_019070823.1	495	779	919	>Bacteria>Actinomycetota	Streptomyces hokutonensis
t20-05-00001	WP_179721338.1	468	746	903	>Bacteria>Actinomycetota	Saccharopolyspora hordei
t20-05-00001	WP_226356549.1	459	733	884	>Bacteria>Actinomycetota	Pseudonocardia sp. ICBG601
t20-05-00001	WP_131815627.1	482	750	935	>Bacteria>Actinomycetota	Thermostaphylospora chromogena
t20-05-00001	WP_308017080.1	417	694	919	>Bacteria>Actinomycetota	Streptomyces olivaceus
t20-05-00001	HKN56794.1	426	639	639	>Bacteria>Actinomycetota	Amycolatopsis sp.
t20-05-00001	WP_239481398.1	414	706	881	>Bacteria>Actinomycetota	Streptomyces sp. CS014
t20-05-00001	WP_330247187.1	486	772	942	>Bacteria>Actinomycetota	Streptomyces sp. NBC_00562
t20-05-00001	WP_167537640.1	510	782	899	>Bacteria>Actinomycetota	Streptomyces chartreusis
t20-05-00001	WP_241715348.1	504	770	891	>Bacteria>Actinomycetota	Streptomyces sp. CNQ085
t20-05-00001	WP_279547502.1	1	363	485	>Bacteria>Actinomycetota	Streptomyces sp. DH24
t20-05-00001	WP_148081953.1	235	502	617	>Bacteria>Actinomycetota	Streptomyces botrytidirepellens
t20-05-00001	WP_201883237.1	568	836	955	>Bacteria>Actinomycetota	Streptomyces coffeae
t20-05-00001	WP_209664605.1	451	694	822	>Bacteria>Actinomycetota	Amycolatopsis magusensis
t20-05-00001	WP_181727519.1	481	751	885	>Bacteria>Actinomycetota	Streptomyces sp. PT12
t20-05-00001	WP_206808581.1	508	784	916	>Bacteria>Actinomycetota	Amycolatopsis sp. 195334CR
t20-05-00001	WP_176968448.1	431	649	753	>Bacteria>Actinomycetota	Amycolatopsis xylanica
t20-05-00001	WP_184783423.1	476	751	881	>Bacteria>Actinomycetota	Amycolatopsis jiangsuensis
t20-05-00001	WP_301971586.1	483	759	1050	>Bacteria>Actinomycetota	Streptomyces sp. TG1A-8
t20-05-00001	WP_090051887.1	453	720	838	>Bacteria>Actinomycetota	Lentzea fradiae
t20-05-00001	WP_025358999.1	470	743	866	>Bacteria>Actinomycetota	Kutzneria albida DSM 43870
t20-05-00001	WP_131897243.1	456	661	858	>Bacteria>Actinomycetota	Actinomadura rubrisoli
t20-05-00001	WP_189157906.1	391	619	1130	>Bacteria>Actinomycetota	Lentzea pudingi
t20-05-00001	WP_285631398.1	392	623	1158	>Bacteria>Actinomycetota	Lentzea sp. NBRC 102530
t20-05-00001	WP_236221254.1	393	631	1169	>Bacteria>Actinomycetota	Lentzea sp. CC55
t20-05-00001	WP_319963837.1	393	631	1171	>Bacteria>Actinomycetota	Lentzea miocenica
t20-05-00001	WP_285742313.1	405	629	1196	>Bacteria>Actinomycetota	Lentzea sp. NBRC 105346
t20-05-00001	TMF79586.1	196	441	992	>Bacteria>Chloroflexota	Chloroflexota bacterium
t20-05-00001	HEV8671409.1	196	441	993	>Bacteria>Chloroflexota	Candidatus Limnocylindria bacterium
t20-05-00001	MDP9321790.1	199	488	488	>Bacteria>Chloroflexota	Chloroflexota bacterium
t20-05-00001	HUG07253.1	195	440	1000	>Bacteria>Chloroflexota	Candidatus Limnocylindria bacterium
t20-05-00001	MDO8506918.1	197	439	583	>Bacteria>Chloroflexota	Candidatus Limnocylindria bacterium
t20-05-00001	HEX4744288.1	196	441	644	>Bacteria>Chloroflexota	Candidatus Limnocylindria bacterium
t20-05-00001	HAF09838.1	211	455	1005	>Bacteria>Chloroflexota	Chloroflexota bacterium
t20-05-00001	HET7700414.1	202	444	993	>Bacteria>Chloroflexota	Candidatus Limnocylindria bacterium
t20-05-00001	HET7700634.1	194	437	600	>Bacteria>Chloroflexota	Candidatus Limnocylindria bacterium
t20-05-00001	HEX9495697.1	196	443	1006	>Bacteria>Chloroflexota	Candidatus Limnocylindria bacterium
t20-05-00001	HEV2010647.1	196	446	1017	>Bacteria>Chloroflexota	Candidatus Limnocylindria bacterium
t20-05-00001	WP_189051288.1	191	442	1014	>Bacteria>Pseudomonadota	Aliidongia dinghuensis
t20-05-00001	HKX06728.1	192	442	1006	>Bacteria>Pseudomonadota	Stellaceae bacterium
t20-05-00001	HZV94300.1	197	448	1013	>Archaea>Nitrososphaerota	Candidatus Nitrosocosmicus sp.
t20-05-00001	HKC08156.1	197	448	1017	>Bacteria>Candidatus Methylomirabilota	candidate division NC10 bacterium
t20-05-00001	MDQ2915064.1	276	527	1090	>Bacteria>Chloroflexota	Chloroflexota bacterium
t20-05-00001	HVD50981.1	276	526	1096	>Bacteria>Verrucomicrobiota	Candidatus Udaeobacter sp.
t20-05-00001	HEV8677139.1	195	451	1026	>Bacteria>Candidatus Methylomirabilota	Candidatus Methylomirabilota bacterium
t20-05-00001	HVR89110.1	201	476	476	>Bacteria>Chloroflexota	Candidatus Limnocylindria bacterium
t20-05-00001	HVR88913.1	193	440	1000	>Bacteria>Chloroflexota	Candidatus Limnocylindria bacterium
t20-05-00001	HEV8468499.1	194	443	1007	>Bacteria>Chloroflexota	Candidatus Limnocylindria bacterium
t20-05-00001	HEX6655116.1	195	448	759	>Bacteria>Chloroflexota	Candidatus Limnocylindria bacterium
t20-05-00001	MCA1679676.1	195	447	557	>Bacteria>Actinomycetota	Actinomycetota bacterium
t20-05-00001	MDX6636686.1	194	444	1032	>Bacteria>Actinomycetota	Solirubrobacterales bacterium
t20-05-00001	MCA1570084.1	194	443	1044	>Bacteria>Chloroflexota	Chloroflexota bacterium
t20-05-00001	MDQ3879837.1	200	454	1032	>Bacteria>Chloroflexota	Chloroflexota bacterium
t20-05-00001	MBA3687702.1	195	443	1018	>Bacteria>Chloroflexota	Chloroflexota bacterium
t20-05-00001	MDP9251109.1	1	252	826	>Bacteria>Chloroflexota	Chloroflexota bacterium
t20-05-00001	HEV8671032.1	195	446	1014	>Bacteria>Chloroflexota	Candidatus Limnocylindria bacterium
t20-05-00001	TMC02141.1	230	481	1014	>Bacteria>Chloroflexota	Chloroflexota bacterium
t20-05-00001	MDP9319651.1	197	448	826	>Bacteria>Chloroflexota	Chloroflexota bacterium
t20-05-00001	HLZ47681.1	72	321	523	>Bacteria>Chloroflexota	Candidatus Limnocylindria bacterium
t20-05-00001	TMC77743.1	1	248	817	>Bacteria>Chloroflexota	Chloroflexota bacterium
t20-05-00001	HYV23400.1	191	419	988	>Archaea>Candidatus Bathyarchaeota	Candidatus Bathyarchaeia archaeon
t20-05-00001	MDQ2913721.1	190	418	986	>Bacteria>Chloroflexota	Chloroflexota bacterium
t20-05-00001	MDP9276175.1	191	419	535	>Bacteria>Chloroflexota	Chloroflexota bacterium
t20-05-00001	TMF80998.1	191	419	988	>Bacteria>Chloroflexota	Chloroflexota bacterium
t20-05-00001	HEV8536203.1	191	420	997	>Bacteria>Chloroflexota	Candidatus Limnocylindria bacterium
t20-05-00001	MCA1832793.1	190	421	996	>Bacteria>Actinomycetota	Actinomycetota bacterium
t20-05-00001	HEV2005756.1	233	491	661	>Bacteria>Chloroflexota	Candidatus Limnocylindrales bacterium
t20-05-00001	MEA2673495.1	184	440	1074	>Bacteria>Chloroflexota	Chloroflexota bacterium
t20-05-00001	HEX2627267.1	125	380	1017	>Bacteria>Chloroflexota	Candidatus Limnocylindrales bacterium
t20-05-00001	HZT66778.1	224	493	1172	>Bacteria>Actinomycetota	Acidimicrobiales bacterium
t20-05-00001	HLH46884.1	230	495	1137	>Bacteria>Actinomycetota	Acidimicrobiales bacterium
t20-05-00001	HMC38213.1	224	494	1155	>Bacteria>Actinomycetota	Acidimicrobiales bacterium
t20-05-00001	HZU71471.1	224	494	1165	>Bacteria>Actinomycetota	Acidimicrobiales bacterium
t20-05-00001	HEV2368800.1	215	485	588	>Bacteria>Actinomycetota	Acidimicrobiales bacterium
t20-05-00001	HEX5268364.1	224	494	1152	>Bacteria>Actinomycetota	Acidimicrobiales bacterium
t20-05-00001	HUZ42777.1	224	501	1192	>Bacteria>Actinomycetota	Acidimicrobiales bacterium
t20-05-00001	HUR49023.1	205	474	1157	>Bacteria>Actinomycetota	Acidimicrobiales bacterium
t20-05-00001	HET6793689.1	1	222	883	>Bacteria>Actinomycetota	Acidimicrobiales bacterium
t20-05-00001	MDP1793932.1	185	457	907	>Bacteria>Actinomycetota	Acidimicrobiales bacterium
t20-05-00001	HUR77590.1	192	464	1136	>Bacteria>Actinomycetota	Acidimicrobiales bacterium
t20-05-00001	HVE94811.1	224	494	1167	>Bacteria>Actinomycetota	Acidimicrobiales bacterium
t20-05-00001	TML38422.1	225	495	1181	>Bacteria>Actinomycetota	Actinomycetota bacterium
t20-05-00001	HWC38454.1	202	472	1181	>Bacteria>Actinomycetota	Acidimicrobiales bacterium
t20-05-00001	HYZ92348.1	227	498	1173	>Bacteria>Actinomycetota	Actinomycetota bacterium
t20-05-00001	MBV8690465.1	224	492	1186	>Bacteria>Actinomycetota	Actinomycetota bacterium
t20-05-00001	MDQ1374152.1	189	459	860	>Bacteria>Actinomycetota	Actinomycetota bacterium
t20-05-00001	MBA3654371.1	224	494	1171	>Bacteria>Actinomycetota	Actinomycetota bacterium
t20-05-00001	MDQ1403258.1	232	502	1194	>Bacteria>Actinomycetota	Actinomycetota bacterium
t20-05-00001	HEX9991816.1	223	493	1179	>Bacteria>Actinomycetota	Acidimicrobiales bacterium
t20-05-00001	TML63722.1	236	506	1200	>Bacteria>Actinomycetota	Actinomycetota bacterium
t20-05-00001	HUQ39217.1	224	494	1173	>Bacteria>Actinomycetota	Acidimicrobiales bacterium
t20-05-00001	HLK42715.1	222	492	736	>Bacteria>Actinomycetota	Thermoleophilia bacterium
t20-05-00001	HSS08243.1	237	507	1212	>Bacteria>Actinomycetota	Acidimicrobiales bacterium
t20-05-00001	MBW8826697.1	225	494	1148	>Bacteria>Acidobacteriota	Acidobacteriota bacterium
t20-05-00001	MCU1374325.1	222	490	766	>Bacteria>Actinomycetota	Actinomycetes bacterium
t20-05-00001	CAA9218288.1	224	492	1176	>Bacteria>Actinomycetota	uncultured Acidimicrobiales bacterium
t20-05-00001	HUF32669.1	224	494	1179	>Bacteria>Actinomycetota	Acidimicrobiales bacterium
t20-05-00001	HYD10397.1	224	501	501	>Bacteria>Actinomycetota	Acidimicrobiales bacterium
t20-05-00001	HZB72436.1	223	493	1180	>Bacteria>Actinomycetota	Acidimicrobiales bacterium
t20-05-00001	HZQ26310.1	219	489	1167	>Bacteria>Actinomycetota	Acidimicrobiales bacterium
t20-05-00001	RIK10250.1	222	492	1181	>Bacteria>Acidobacteriota	Acidobacteriota bacterium
t20-05-00001	HWW54627.1	1	246	809	>Bacteria>Actinomycetota	Acidimicrobiales bacterium
t20-05-00001	MEA3075275.1	224	494	609	>Bacteria>Actinomycetota	Actinomycetota bacterium
t20-05-00001	HEX2849955.1	224	494	1158	>Bacteria>Actinomycetota	Acidimicrobiales bacterium
t20-05-00001	HUP84724.1	224	494	1168	>Bacteria>Actinomycetota	Acidimicrobiales bacterium
t20-05-00001	HVM10826.1	224	494	1163	>Bacteria>Actinomycetota	Acidimicrobiales bacterium
t20-05-00001	HVL81654.1	224	494	1094	>Bacteria>Actinomycetota	Actinomycetota bacterium
t20-05-00001	HVE91897.1	220	490	1163	>Bacteria>Actinomycetota	Actinomycetota bacterium
t20-05-00001	MBW3669088.1	224	494	808	>Bacteria>Actinomycetota	Actinomycetota bacterium
t20-05-00001	HEV7888651.1	224	494	629	>Bacteria>Actinomycetota	Acidimicrobiales bacterium
t20-05-00001	HYL51671.1	224	494	939	>Bacteria>Actinomycetota	Acidimicrobiia bacterium
t20-05-00001	HTL83737.1	224	494	1161	>Bacteria>Actinomycetota	Acidimicrobiia bacterium
t20-05-00001	HVJ98683.1	224	492	604	>Bacteria>Actinomycetota	Acidimicrobiia bacterium
t20-05-00001	HTK17834.1	224	493	1163	>Bacteria>Actinomycetota	Acidimicrobiia bacterium
t20-05-00001	MDZ4826135.1	224	490	1157	>Bacteria>Actinomycetota	Actinomycetota bacterium
t20-05-00001	HWS44655.1	78	347	888	>Bacteria>Actinomycetota	Acidimicrobiia bacterium
t20-05-00001	MDQ1434530.1	224	504	1147	>Bacteria>Actinomycetota	Actinomycetota bacterium
t20-05-00001	MDQ1519791.1	223	492	957	>Bacteria>Actinomycetota	Actinomycetota bacterium
t20-05-00001	MCU1428202.1	223	492	1167	>Bacteria>Actinomycetota	Actinomycetes bacterium
t20-05-00001	HEX5096019.1	224	493	610	>Bacteria>Actinomycetota	Acidimicrobiia bacterium
t20-05-00001	MDQ1467018.1	224	491	1167	>Bacteria>Actinomycetota	Actinomycetota bacterium
t20-05-00001	HEY3723621.1	224	493	1149	>Bacteria>Actinomycetota	Acidimicrobiia bacterium
t20-05-00001	MBK5287417.1	224	493	1159	>Bacteria>Actinomycetota	Acidimicrobiia bacterium
t20-05-00001	HEY3833966.1	231	500	1168	>Bacteria>Actinomycetota	Acidimicrobiia bacterium
t20-05-00001	GIU88378.1	224	492	1161	>Bacteria>Actinomycetota	Acidimicrobiia bacterium
t20-05-00001	HEV2310227.1	223	492	961	>Bacteria>Actinomycetota	Acidimicrobiia bacterium
t20-05-00001	HSO96679.1	223	492	1160	>Bacteria>Actinomycetota	Acidimicrobiia bacterium
t20-05-00001	HZP28990.1	224	493	1167	>Bacteria>Actinomycetota	Acidimicrobiia bacterium
t20-05-00001	MBM3659559.1	292	560	1235	>Bacteria>Actinomycetota	Actinomycetota bacterium
t20-05-00001	MCJ7436963.1	225	496	1156	>Bacteria>Actinomycetota	Acidimicrobiia bacterium
t20-05-00001	HUV10747.1	223	492	1160	>Bacteria>Actinomycetota	Acidimicrobiia bacterium
t20-05-00001	MSO79524.1	1	193	862	>Bacteria>Actinomycetota	Acidimicrobiia bacterium
t20-05-00001	MBX7159787.1	229	499	564	>Bacteria>Actinomycetota	Acidimicrobiia bacterium
t20-05-00001	HYU38271.1	224	494	560	>Bacteria>Actinomycetota	Acidimicrobiia bacterium
t20-05-00001	HZR11716.1	223	491	1161	>Bacteria>Actinomycetota	Acidimicrobiia bacterium
t20-05-00001	MBV8949948.1	224	492	1164	>Bacteria>Actinomycetota	Actinomycetota bacterium
t20-05-00001	HZJ26818.1	224	493	1163	>Bacteria>Actinomycetota	Acidimicrobiia bacterium
t20-05-00001	MBA2327461.1	224	494	1169	>Bacteria>Actinomycetota	Actinomycetota bacterium
t20-05-00001	HEX7520851.1	224	494	1171	>Bacteria>Actinomycetota	Acidimicrobiia bacterium
t20-05-00001	HEX5615825.1	224	494	1169	>Bacteria>Actinomycetota	Acidimicrobiia bacterium
t20-05-00001	MCC6338755.1	228	496	1226	>Bacteria>Actinomycetota	Acidimicrobiia bacterium
t20-05-00001	HVM39623.1	152	421	977	>Bacteria>Actinomycetota	Acidimicrobiia bacterium
t20-05-00001	HLG01905.1	224	492	933	>Bacteria>Actinomycetota	Acidimicrobiia bacterium
t20-05-00001	HNH95687.1	240	520	808	>Bacteria>Actinomycetota	Microthrixaceae bacterium
t20-05-00001	WP_227756392.1	224	530	1211	>Bacteria>Actinomycetota	Dermatobacter hominis
t20-05-00001	HPU39019.1	225	545	1116	>Bacteria>Actinomycetota	Microthrixaceae bacterium
t20-05-00001	MBS1837526.1	1	274	953	>Bacteria>Actinomycetota	Actinomycetota bacterium
t20-05-00001	MBU6215706.1	224	500	762	>Bacteria>Acidobacteriota	Acidobacteriota bacterium
t20-05-00001	MBM3662299.1	224	494	1156	>Bacteria>Actinomycetota	Actinomycetota bacterium
t20-05-00001	HQF92799.1	223	491	740	>Bacteria>Actinomycetota	Microthrixaceae bacterium
t20-05-00001	MCB1282771.1	223	496	1177	>Bacteria>Actinomycetota	Microthrixaceae bacterium
t20-05-00001	MCP4436387.1	224	492	1147	>Bacteria>Actinomycetota	Actinomycetes bacterium
t20-05-00001	MCB9387253.1	224	492	1148	>Bacteria>Actinomycetota	Microthrixaceae bacterium
t20-05-00001	WP_287379943.1	192	463	1340	>Bacteria>Actinomycetota	Candidatus Microthrix sp.
t20-05-00001	HKY15497.1	224	494	1164	>Bacteria>Actinomycetota	Microthrixaceae bacterium
t20-05-00001	HBX76277.1	223	490	1018	>Bacteria>Actinomycetota	Acidimicrobiaceae bacterium
t20-05-00001	MPY91614.1	224	494	1187	>Bacteria>Actinomycetota	Acidimicrobiia bacterium
t20-05-00001	MEA3214234.1	207	478	929	>Bacteria>Actinomycetota	Acidimicrobiia bacterium
t20-05-00001	MDH4144194.1	224	495	1187	>Bacteria>Actinomycetota	Acidimicrobiia bacterium
t20-05-00001	MCC6438009.1	224	493	1187	>Bacteria>Actinomycetota	Acidimicrobiales bacterium
t20-05-00001	MBM3683239.1	250	520	1207	>Bacteria>Actinomycetota	Actinomycetota bacterium
t20-05-00001	MDY7104341.1	189	460	1142	>Bacteria>Actinomycetota	Actinomycetota bacterium
t20-05-00001	HWJ97846.1	224	493	1083	>Bacteria>Actinomycetota	Acidimicrobiales bacterium
t20-05-00001	MCB0961432.1	224	493	969	>Bacteria>Actinomycetota	Acidimicrobiales bacterium
t20-05-00001	MCB0965006.1	224	493	1056	>Bacteria>Actinomycetota	Acidimicrobiales bacterium
t20-05-00001	MCU1357435.1	224	493	1196	>Bacteria>Actinomycetota	Acidimicrobiales bacterium
t20-05-00001	MCU1499873.1	201	470	1149	>Bacteria>Actinomycetota	Acidimicrobiales bacterium
t20-05-00001	MCB0989167.1	199	468	1202	>Bacteria>Actinomycetota	Acidimicrobiales bacterium
t20-05-00001	MBP7629318.1	224	493	1237	>Bacteria>Actinomycetota	Acidimicrobiales bacterium
t20-05-00001	NLD76013.1	225	496	1150	>Bacteria>Actinomycetota	Acidimicrobiales bacterium
t20-05-00001	MCB0977572.1	224	501	1168	>Bacteria>Actinomycetota	Acidimicrobiales bacterium
t20-05-00001	MBX3312738.1	224	493	1202	>Bacteria>Actinomycetota	Actinomycetota bacterium
t20-05-00001	MCU1352898.1	232	501	741	>Bacteria>Actinomycetota	Acidimicrobiales bacterium
t20-05-00001	HEY4378679.1	224	493	813	>Bacteria>Actinomycetota	Acidimicrobiales bacterium
t20-05-00001	MDQ6698540.1	193	462	1153	>Bacteria>Actinomycetota	Actinomycetota bacterium
t20-05-00001	MBV9952147.1	244	514	1198	>Bacteria>Actinomycetota	Acidimicrobiia bacterium
t20-05-00001	MBI2708881.1	224	494	1178	>Bacteria>Actinomycetota	Actinomycetota bacterium
t20-05-00001	HVX16498.1	224	496	1211	>Bacteria>Actinomycetota	Acidimicrobiales bacterium
t20-05-00001	HTN81137.1	200	469	1152	>Bacteria>Actinomycetota	Acidimicrobiales bacterium
t20-05-00001	MBL8777897.1	224	494	1169	>Bacteria>Actinomycetota	Acidimicrobiales bacterium
t20-05-00001	MBV6508543.1	228	498	1180	>Bacteria>Actinomycetota	Acidimicrobiales bacterium
t20-05-00001	HEX2381027.1	225	494	1169	>Bacteria>Actinomycetota	Acidimicrobiales bacterium
t20-05-00001	HEV3226446.1	225	494	876	>Bacteria>Actinomycetota	Acidimicrobiales bacterium
t20-05-00001	HVN52300.1	190	460	859	>Bacteria>Actinomycetota	Acidimicrobiales bacterium
t20-05-00001	HEY5154718.1	116	387	1074	>Bacteria>Actinomycetota	Acidimicrobiales bacterium
t20-05-00001	MCP5024861.1	220	490	1185	>Bacteria>Actinomycetota	Actinomycetes bacterium
t20-05-00001	MCU0267212.1	224	494	1183	>Bacteria>Actinomycetota	Acidimicrobiales bacterium
t20-05-00001	MBK9180381.1	225	495	1162	>Bacteria>Actinomycetota	Acidimicrobiales bacterium
t20-05-00001	MDZ7680049.1	224	494	1191	>Bacteria>Actinomycetota	Acidimicrobiales bacterium
t20-05-00001	WP_195210356.1	224	494	1187	>Bacteria>Actinomycetota	Actinomarinicola tropica
t20-05-00001	HSL57992.1	224	494	1104	>Bacteria>Actinomycetota	Acidimicrobiales bacterium
t20-05-00001	MCB1259834.1	224	494	1184	>Bacteria>Actinomycetota	Acidimicrobiales bacterium
t20-05-00001	HEX9683978.1	224	494	1174	>Bacteria>Actinomycetota	Acidimicrobiales bacterium
t20-05-00001	OWY61153.1	1	278	278	>Bacteria>Cyanobacteriota	cyanobacterium TDX16
t20-05-00001	MDO8392110.1	229	498	1152	>Bacteria>Actinomycetota	Actinomycetota bacterium
t20-05-00001	MSV81092.1	254	523	1177	>Bacteria>Actinomycetota	Actinomycetota bacterium
t20-05-00001	HNJ96830.1	229	498	1158	>Bacteria>Actinomycetota	Ilumatobacteraceae bacterium
t20-05-00001	MCE9622551.1	228	498	1158	>Bacteria>Actinomycetota	Actinomycetes bacterium
t20-05-00001	MDO9175292.1	1	308	389	>Bacteria>Actinomycetota	Actinomycetota bacterium
t20-05-00001	MBI4934460.1	231	501	1146	>Bacteria>Actinomycetota	Actinomycetota bacterium
t20-05-00001	MCB0984308.1	134	405	802	>Bacteria>Actinomycetota	Ilumatobacter sp.
t20-05-00001	HAP76032.1	305	573	1222	>Bacteria>Actinomycetota	Acidimicrobiaceae bacterium
t20-05-00001	HEX3089132.1	1	320	970	>Bacteria>Actinomycetota	Ilumatobacteraceae bacterium
t20-05-00001	MCU1503208.1	204	476	1007	>Bacteria>Actinomycetota	Ilumatobacteraceae bacterium
t20-05-00001	MCX6520964.1	226	512	1163	>Bacteria>Actinomycetota	Actinomycetota bacterium
t20-05-00001	MCB1000259.1	227	507	1158	>Bacteria>Actinomycetota	Acidimicrobiales bacterium
t20-05-00001	MBI5089486.1	226	509	714	>Bacteria>Actinomycetota	Actinomycetota bacterium
t20-05-00001	TPW15443.1	217	432	432	>Bacteria>Actinomycetota	Acidimicrobiaceae bacterium
t20-05-00001	HQV58349.1	1	329	558	>Bacteria>Actinomycetota	Ilumatobacteraceae bacterium
t20-05-00001	HEY4333584.1	230	550	550	>Bacteria>Actinomycetota	Ilumatobacteraceae bacterium
t20-05-00001	MSY18921.1	335	604	859	>Bacteria>Actinomycetota	Actinomycetota bacterium
t20-05-00001	QQS23960.1	226	496	1142	>Bacteria>Actinomycetota	Actinomycetota bacterium
t20-05-00001	MSX21182.1	226	495	1148	>Bacteria>Actinomycetota	Actinomycetota bacterium
t20-05-00001	HKA02984.1	225	494	1164	>Bacteria>Actinomycetota	Acidimicrobiales bacterium
t20-05-00001	HEX9260868.1	225	495	1165	>Bacteria>Actinomycetota	Acidimicrobiales bacterium
t20-05-00001	HET9600864.1	200	470	1141	>Bacteria>Actinomycetota	Acidimicrobiales bacterium
t20-05-00001	HWC68539.1	200	462	1091	>Bacteria>Actinomycetota	Acidimicrobiales bacterium
t20-05-00001	NOX31449.1	224	495	1153	>Bacteria>Actinomycetota	Actinomycetota bacterium
t20-05-00001	MCP4961829.1	214	485	1177	>Bacteria>Actinomycetota	Actinomycetes bacterium
t20-05-00001	MCB0989417.1	223	493	1175	>Bacteria>Actinomycetota	Acidimicrobiales bacterium
t20-05-00001	MDG2263231.1	188	442	442	>Bacteria>Actinomycetota	Actinomycetota bacterium
t20-05-00001	NCG41016.1	232	502	1184	>Bacteria>Actinomycetota	Actinomycetota bacterium
t20-05-00001	MDG2113558.1	223	494	623	>Bacteria>Actinomycetota	Actinomycetota bacterium
t20-05-00001	MCY4516023.1	223	509	1249	>Bacteria>Actinomycetota	Acidimicrobiaceae bacterium
t20-05-00001	HEC10532.1	223	493	810	>Bacteria>Actinomycetota	Acidimicrobiales bacterium
t20-05-00001	MCZ7530609.1	227	497	700	>Bacteria>Actinomycetota	Acidimicrobiia bacterium
t20-05-00001	WP_114592307.1	239	509	1178	>Bacteria>Actinomycetota	Euzebya pacifica
t20-05-00001	HEX8802648.1	215	511	653	>Bacteria>Actinomycetota	Acidimicrobiales bacterium
t20-05-00001	HEV7759603.1	130	399	1081	>Bacteria>Actinomycetota	Acidimicrobiales bacterium
t20-05-00001	HZA78453.1	224	498	1188	>Bacteria>Actinomycetota	Acidimicrobiales bacterium
t20-05-00001	HLM28589.1	224	548	1239	>Bacteria>Actinomycetota	Acidimicrobiales bacterium
t20-05-00001	HET6835036.1	224	493	1183	>Bacteria>Actinomycetota	Acidimicrobiales bacterium
t20-05-00001	HEX6422471.1	224	507	1192	>Bacteria>Actinomycetota	Acidimicrobiales bacterium
t20-05-00001	MCC5951843.1	224	493	1205	>Bacteria>Actinomycetota	Acidimicrobiia bacterium
t20-05-00001	MDP1819504.1	224	494	1179	>Bacteria>Actinomycetota	Acidimicrobiales bacterium
t20-05-00001	HLT15082.1	224	503	1113	>Bacteria>Actinomycetota	Acidimicrobiales bacterium
t20-05-00001	MSO86331.1	224	494	1181	>Bacteria>Actinomycetota	Acidimicrobiia bacterium
t20-05-00001	MDE0802513.1	224	494	1171	>Bacteria>Actinomycetota	Acidimicrobiales bacterium
t20-05-00001	HEU5083336.1	224	494	1170	>Bacteria>Actinomycetota	Acidimicrobiales bacterium
t20-05-00001	HUW03333.1	191	460	1127	>Bacteria>Actinomycetota	Acidimicrobiales bacterium
t20-05-00001	MDH4167972.1	223	492	1153	>Bacteria>Actinomycetota	Acidimicrobiia bacterium
t20-05-00001	MDH3707720.1	223	492	596	>Bacteria>Actinomycetota	Acidimicrobiia bacterium
t20-05-00001	NNE72939.1	140	413	1084	>Bacteria>Actinomycetota	Acidimicrobiales bacterium
t20-05-00001	MCU0273153.1	225	493	1155	>Bacteria>Actinomycetota	Acidimicrobiales bacterium
t20-05-00001	HEX7094326.1	192	450	450	>Bacteria>Actinomycetota	Acidimicrobiales bacterium
t20-05-00001	MSY71593.1	239	509	1164	>Bacteria>Actinomycetota	Actinomycetota bacterium
t20-05-00001	HUP76473.1	224	494	1169	>Bacteria>Actinomycetota	Acidimicrobiales bacterium
t20-05-00001	MDG1365719.1	191	460	1014	>Bacteria>Actinomycetota	Acidimicrobiales bacterium
t20-05-00001	MAJ88065.1	72	341	1003	>Bacteria>Actinomycetota	Acidimicrobiaceae bacterium
t20-05-00001	MDW3219841.1	225	493	1156	>Bacteria>Actinomycetota	Acidimicrobiales bacterium
t20-05-00001	NIR39327.1	226	495	590	>Bacteria>Actinomycetota	Actinomycetota bacterium
t20-05-00001	RMH81535.1	223	493	1186	>Bacteria>Actinomycetota	Actinomyces sp.
t20-05-00001	MDH3680096.1	223	489	1162	>Bacteria>Actinomycetota	Acidimicrobiia bacterium
t20-05-00001	MCP3989416.1	223	489	1164	>Bacteria>Actinomycetota	Actinomycetes bacterium
t20-05-00001	MDH4365003.1	222	490	575	>Bacteria>Actinomycetota	Acidimicrobiia bacterium
t20-05-00001	MDH3303545.1	234	541	541	>Bacteria>Actinomycetota	Acidimicrobiia bacterium
t20-05-00001	MDH3293602.1	221	491	1000	>Bacteria>Actinomycetota	Acidimicrobiia bacterium
t20-05-00001	MDA3038633.1	223	489	1164	>Bacteria>Actinomycetota	Actinomycetota bacterium
t20-05-00001	MBT8241136.1	222	486	1079	>Bacteria>Actinomycetota	Acidimicrobiia bacterium
t20-05-00001	NNF54047.1	222	486	1172	>Bacteria>Actinomycetota	Acidimicrobiales bacterium
t20-05-00001	HET8931408.1	1	270	976	>Bacteria>Actinomycetota	Acidimicrobiales bacterium
t20-05-00001	HYI60393.1	231	501	1185	>Bacteria>Actinomycetota	Acidimicrobiales bacterium
t20-05-00001	WP_272737825.1	228	498	1181	>Bacteria>Actinomycetota	Iamia majanohamensis
t20-05-00001	HEX7130983.1	229	498	1180	>Bacteria>Actinomycetota	Iamia sp.
t20-05-00001	WP_325596105.1	231	501	1187	>Bacteria>Actinomycetota	Iamia sp.
t20-05-00001	NLV54136.1	228	460	460	>Bacteria>Actinomycetota	Acidimicrobiales bacterium
t20-05-00001	MBW3662144.1	192	461	1139	>Bacteria>Actinomycetota	Actinomycetota bacterium
t20-05-00001	HEX9765316.1	191	459	1128	>Bacteria>Actinomycetota	Nitriliruptorales bacterium
t20-05-00001	WP_203905588.1	231	515	1177	>Bacteria>Actinomycetota	Virgisporangium aliadipatigenens
t20-05-00001	WP_203988397.1	231	529	1191	>Bacteria>Actinomycetota	Virgisporangium aurantiacum
t20-05-00001	WP_203848717.1	231	528	1188	>Bacteria>Actinomycetota	Dactylosporangium siamense
t20-05-00001	HLL65668.1	230	555	1235	>Bacteria>Actinomycetota	Micromonosporaceae bacterium
t20-05-00001	HZD98429.1	231	528	1190	>Bacteria>Actinomycetota	Micromonosporaceae bacterium
t20-05-00001	HKD96882.1	231	527	1195	>Bacteria>Actinomycetota	Micromonosporaceae bacterium
t20-05-00001	TMM35729.1	231	527	1192	>Bacteria>Actinomycetota	Actinomycetota bacterium
t20-05-00001	MBO0869768.1	231	515	633	>Bacteria>Actinomycetota	Micromonosporaceae bacterium
t20-05-00001	HLU33505.1	231	520	1195	>Bacteria>Actinomycetota	Natronosporangium sp.
t20-05-00001	HLV59308.1	231	504	1202	>Bacteria>Actinomycetota	Natronosporangium sp.
t20-05-00001	WP_168073113.1	231	564	1232	>Bacteria>Actinomycetota	Planosporangium flavigriseum
t20-05-00001	MDT5037355.1	231	368=438	1261	>Bacteria>Actinomycetota	Micromonosporaceae bacterium
t20-05-00001	MBN1170780.1	231	530	1233	>Bacteria>Actinomycetota	Micromonosporaceae bacterium
t20-05-00001	WP_281896008.1	231	527	1203	>Bacteria>Actinomycetota	Phytohabitans aurantiacus
t20-05-00001	HEX8631059.1	231	533	1200	>Bacteria>Actinomycetota	Catenuloplanes sp.
t20-05-00001	MPZ26840.1	231	502	1231	>Bacteria>Actinomycetota	Micromonosporaceae bacterium
t20-05-00001	WP_089254701.1	231	522	1200	>Bacteria>Actinomycetota	Asanoa hainanensis
t20-05-00001	HEY2949380.1	231	526	1209	>Bacteria>Actinomycetota	Micromonosporaceae bacterium
t20-05-00001	MBQ1015755.1	1	224	404	>Bacteria>Actinomycetota	Micromonospora sp. M51
t20-05-00001	HEU4421641.1	231	547	1231	>Bacteria>Actinomycetota	Pilimelia sp.
t20-05-00001	HZN77367.1	231	518	1190	>Bacteria>Actinomycetota	Micromonosporaceae bacterium
t20-05-00001	HET8681518.1	231	528	1204	>Bacteria>Actinomycetota	Micromonosporaceae bacterium
t20-05-00001	HET6214855.1	231	477	477	>Bacteria>Actinomycetota	Micromonosporaceae bacterium
t20-05-00001	MBB5871220.1	231	520	1187	>Bacteria>Actinomycetota	Allocatelliglobosispora scoriae
t20-05-00001	HCT79073.1	231	573	573	>Bacteria>Actinomycetota	Micromonosporaceae bacterium
t20-05-00001	NUT06759.1	231	533	1201	>Bacteria>Actinomycetota	Hamadaea sp.
t20-05-00001	HET6534518.1	231	524	1209	>Bacteria>Actinomycetota	Actinoplanes sp.
t20-05-00001	WP_051799393.1	235	519	1195	>Bacteria>Actinomycetota	Catenuloplanes japonicus
t20-05-00001	WP_189170676.1	231	518	1181	>Bacteria>Actinomycetota	Pilimelia anulata
t20-05-00001	HEX6500574.1	231	519	1202	>Bacteria>Actinomycetota	Micromonosporaceae bacterium
t20-05-00001	WP_270122011.1	224	495	1124	>Bacteria>Actinomycetota	Glycomyces lechevalierae
t20-05-00001	WP_051462712.1	231	516	1131	>Bacteria>Actinomycetota	Haloglycomyces albus DSM 45210
t20-05-00001	WP_213171879.1	231	500	1120	>Bacteria>Actinomycetota	Natronoglycomyces albus
t20-05-00001	HIV58023.1	232	506	1136	>Bacteria>Actinomycetota	Candidatus Stackebrandtia faecavium
t20-05-00001	WP_013016345.1	232	506	1226	>Bacteria>Actinomycetota	Stackebrandtia nassauensis DSM 44728
t20-05-00001	WP_184788246.1	231	508	1174	>Bacteria>Actinomycetota	Phytomonospora endophytica
t20-05-00001	HEX6970471.1	231	524	1197	>Bacteria>Actinomycetota	Micromonosporaceae bacterium
t20-05-00001	HEX6870386.1	231	516	635	>Bacteria>Actinomycetota	Micromonosporaceae bacterium
t20-05-00001	MBX6750640.1	1	278	943	>Bacteria>Actinomycetota	Micromonosporaceae bacterium
t20-05-00001	HLT10143.1	231	520	1194	>Bacteria>Actinomycetota	Micromonosporaceae bacterium
t20-05-00001	WP_018352221.1	233	510	1150	>Bacteria>Actinomycetota	Longispora albida DSM 44784
t20-05-00001	HEX2417363.1	231	514	1187	>Bacteria>Actinomycetota	Micromonosporaceae bacterium
t20-05-00001	MQA26733.1	231	533	1195	>Bacteria>Actinomycetota	Micromonosporaceae bacterium
t20-05-00001	WP_203661320.1	231	506	1192	>Bacteria>Actinomycetota	Actinocatenispora rupis
t20-05-00001	WP_222854214.1	234	512	1173	>Bacteria>Actinomycetota	Fodinicola acaciae
t20-05-00001	MCW2501780.1	231	506	1156	>Bacteria>Actinomycetota	Actinomycetes bacterium
t20-05-00001	WP_073254684.1	232	504	1168	>Bacteria>Actinomycetota	Cryptosporangium aurantiacum
t20-05-00001	HEY0357652.1	169	467	1121	>Bacteria>Actinomycetota	Mycobacteriales bacterium
t20-05-00001	HET6908268.1	239	516	1179	>Bacteria>Actinomycetota	Mycobacteriales bacterium
t20-05-00001	MBV9293054.1	240	516	1168	>Bacteria>Actinomycetota	Frankiales bacterium
t20-05-00001	MDQ1704509.1	240	517	1169	>Bacteria>Actinomycetota	Frankiaceae bacterium
t20-05-00001	MDQ1683406.1	230	508	1151	>Bacteria>Actinomycetota	Frankiaceae bacterium
t20-05-00001	HWB66170.1	243	520	1174	>Bacteria>Actinomycetota	Mycobacteriales bacterium
t20-05-00001	MBV9486042.1	243	520	928	>Bacteria>Actinomycetota	Frankiaceae bacterium
t20-05-00001	HVU60262.1	237	514	1168	>Bacteria>Actinomycetota	Mycobacteriales bacterium
t20-05-00001	HET7529610.1	237	514	1167	>Bacteria>Actinomycetota	Mycobacteriales bacterium
t20-05-00001	HET7407181.1	236	517	1168	>Bacteria>Actinomycetota	Mycobacteriales bacterium
t20-05-00001	HVA60732.1	237	516	1171	>Bacteria>Actinomycetota	Mycobacteriales bacterium
t20-05-00001	HEV7209679.1	230	510	1160	>Bacteria>Actinomycetota	Mycobacteriales bacterium
t20-05-00001	HEX7355854.1	231	506	1159	>Bacteria>Actinomycetota	Mycobacteriales bacterium
t20-05-00001	HVV29805.1	81	363	1011	>Bacteria>Actinomycetota	Mycobacteriales bacterium
t20-05-00001	HEV2889071.1	234	512	1143	>Bacteria>Actinomycetota	Frankiaceae bacterium
t20-05-00001	MDQ1712161.1	233	512	1092	>Bacteria>Actinomycetota	Frankiaceae bacterium
t20-05-00001	HVE97701.1	239	518	1168	>Bacteria>Actinomycetota	Mycobacteriales bacterium
t20-05-00001	HVE62914.1	240	519	1171	>Bacteria>Actinomycetota	Mycobacteriales bacterium
t20-05-00001	HVF19589.1	242	520	1174	>Bacteria>Actinomycetota	Mycobacteriales bacterium
t20-05-00001	MCA1823969.1	254	532	1179	>Bacteria>Actinomycetota	Frankia sp.
t20-05-00001	MDQ1687562.1	233	510	1148	>Bacteria>Actinomycetota	Frankiaceae bacterium
t20-05-00001	MDX6285954.1	241	518	1179	>Bacteria>Actinomycetota	Frankiales bacterium
t20-05-00001	MCU1594264.1	233	513	871	>Bacteria>Actinomycetota	Frankiales bacterium
t20-05-00001	MDP9181665.1	233	512	1162	>Bacteria>Actinomycetota	Actinomycetota bacterium
t20-05-00001	MCW2585102.1	232	512	1122	>Bacteria>Actinomycetota	Frankiales bacterium
t20-05-00001	HEU0104336.1	232	519	771	>Bacteria>Actinomycetota	Mycobacteriales bacterium
t20-05-00001	MBC7680660.1	232	512	1163	>Bacteria>Actinomycetota	Frankiaceae bacterium
t20-05-00001	HVE75022.1	237	516	1150	>Bacteria>Actinomycetota	Mycobacteriales bacterium
t20-05-00001	MCW2615384.1	232	512	661	>Bacteria>Actinomycetota	Frankiales bacterium
t20-05-00001	MCW2714267.1	232	525	1162	>Bacteria>Actinomycetota	Frankiales bacterium
t20-05-00001	MCW2680755.1	232	523	656	>Bacteria>Actinomycetota	Frankiales bacterium
t20-05-00001	MBC7375552.1	232	513	674	>Bacteria>Actinomycetota	Frankiales bacterium
t20-05-00001	MDP3711711.1	232	509	1161	>Bacteria>Actinomycetota	Mycobacteriales bacterium
t20-05-00001	MCW2608356.1	232	518	646	>Bacteria>Actinomycetota	Frankiales bacterium
t20-05-00001	MDT7546957.1	232	514	1169	>Bacteria>Actinomycetota	Actinomycetota bacterium
t20-05-00001	MCU1672830.1	232	514	1165	>Bacteria>Actinomycetota	Frankiales bacterium
t20-05-00001	HWH29529.1	230	516	1177	>Bacteria>Actinomycetota	Mycobacteriales bacterium
t20-05-00001	HWG92828.1	230	516	726	>Bacteria>Actinomycetota	Mycobacteriales bacterium
t20-05-00001	HVU75097.1	233	512	1164	>Bacteria>Actinomycetota	Mycobacteriales bacterium
t20-05-00001	MCW2745121.1	237	511	1206	>Bacteria>Actinomycetota	Mycobacterium sp.
t20-05-00001	MDQ1634531.1	287	559	1221	>Bacteria>Actinomycetota	Frankiaceae bacterium
t20-05-00001	HEX4427914.1	247	519	1186	>Bacteria>Actinomycetota	Frankiaceae bacterium
t20-05-00001	HMA47039.1	248	519	1177	>Bacteria>Actinomycetota	Frankiaceae bacterium
t20-05-00001	WP_083401724.1	243	527	1271	>Bacteria>Actinomycetota	Pseudofrankia sp. EUN1h
t20-05-00001	MBX6388818.1	243	569	1325	>Bacteria>Actinomycetota	Frankia sp.
t20-05-00001	WP_076828799.1	243	526	1282	>Bacteria>Actinomycetota	Frankia sp. CcI49
t20-05-00001	WP_250642569.1	245	529	1232	>Bacteria>Actinomycetota	Frankia sp. AiPa1
t20-05-00001	WP_165162766.1	243	580	580	>Bacteria>Actinomycetota	Candidatus Protofrankia datiscae
t20-05-00001	HLZ36901.1	232	509	1166	>Bacteria>Actinomycetota	Mycobacteriales bacterium
t20-05-00001	TMK22967.1	237	492	1180	>Bacteria>Actinomycetota	Actinomycetota bacterium
t20-05-00001	HJR18704.1	236	510	1201	>Bacteria>Actinomycetota	Actinomycetota bacterium
t20-05-00001	MBI4728657.1	231	504	1193	>Bacteria>Acidobacteriota	Acidobacteriota bacterium
t20-05-00001	TMK54013.1	235	429	429	>Bacteria>Actinomycetota	Actinomycetota bacterium
t20-05-00001	HEV2685941.1	235	504	1156	>Bacteria>Actinomycetota	Actinomycetota bacterium
t20-05-00001	HEX9711299.1	233	505	1182	>Bacteria>Actinomycetota	Actinomycetota bacterium
t20-05-00001	HEX9774347.1	234	459	1145	>Bacteria>Actinomycetota	Actinomycetota bacterium
t20-05-00001	HVL88743.1	229	502	1185	>Bacteria>Actinomycetota	Actinomycetota bacterium
t20-05-00001	HEX9696207.1	229	505	1189	>Bacteria>Actinomycetota	Actinomycetota bacterium
t20-05-00001	HUY21604.1	250	489	1070	>Bacteria>Actinomycetota	Acidimicrobiales bacterium
t20-05-00001	HEX4863132.1	1	243	825	>Bacteria>Actinomycetota	Acidimicrobiales bacterium
t20-05-00001	MDQ2754596.1	257	496	821	>Bacteria>Actinomycetota	Actinomycetota bacterium
t20-05-00001	HLI74732.1	251	490	1055	>Bacteria>Actinomycetota	Acidimicrobiales bacterium
t20-05-00001	HVC69462.1	250	489	1070	>Bacteria>Actinomycetota	Acidimicrobiales bacterium
t20-05-00001	HEX9547286.1	168	407	989	>Bacteria>Actinomycetota	Acidimicrobiales bacterium
t20-05-00001	HUJ64449.1	254	493	1069	>Bacteria>Actinomycetota	Acidimicrobiales bacterium
t20-05-00001	HET6916655.1	249	488	1072	>Bacteria>Actinomycetota	Acidimicrobiales bacterium
t20-05-00001	HUC37450.1	256	495	1076	>Bacteria>Actinomycetota	Acidimicrobiales bacterium
t20-05-00001	HEV8065944.1	1	262	798	>Bacteria>Actinomycetota	Acidimicrobiales bacterium
t20-05-00001	HTZ07529.1	249	488	1069	>Bacteria>Actinomycetota	Acidimicrobiales bacterium
t20-05-00001	HAM02726.1	252	490	1072	>Bacteria>Actinomycetota	Acidimicrobiaceae bacterium
t20-05-00001	HML00574.1	252	490	1033	>Bacteria>Actinomycetota	Acidimicrobiales bacterium
t20-05-00001	HZU80892.1	253	495	495	>Bacteria>Actinomycetota	Acidimicrobiales bacterium
t20-05-00001	HUY64861.1	249	491	1074	>Bacteria>Actinomycetota	Acidimicrobiales bacterium
t20-05-00001	MDQ3147648.1	251	490	1039	>Bacteria>Actinomycetota	Actinomycetota bacterium
t20-05-00001	HZB71547.1	252	491	1057	>Bacteria>Actinomycetota	Acidimicrobiales bacterium
t20-05-00001	HET7654745.1	251	491	1079	>Bacteria>Actinomycetota	Acidimicrobiales bacterium
t20-05-00001	TML92037.1	271	510	1127	>Bacteria>Actinomycetota	Actinomycetota bacterium
t20-05-00001	MCU1459997.1	261	509	1104	>Bacteria>Actinomycetota	Acidimicrobiales bacterium
t20-05-00001	TML93755.1	253	491	1075	>Bacteria>Actinomycetota	Actinomycetota bacterium
t20-05-00001	MCU1449914.1	252	464	464	>Bacteria>Actinomycetota	Acidimicrobiales bacterium
t20-05-00001	TME00253.1	258	496	1085	>Bacteria>Chloroflexota	Chloroflexota bacterium
t20-05-00001	TMC49885.1	248	486	1071	>Bacteria>Chloroflexota	Chloroflexota bacterium
t20-05-00001	MBV8194648.1	1	241	839	>Bacteria>Candidatus Dormiibacterota	Candidatus Dormiibacterota bacterium
t20-05-00001	TMB92426.1	251	478	1070	>Bacteria>Chloroflexota	Chloroflexota bacterium
t20-05-00001	HEV3123662.1	250	489	1085	>Bacteria>Candidatus Dormiibacterota	Candidatus Dormiibacterota bacterium
t20-05-00001	MDQ1397622.1	115	351	933	>Bacteria>Actinomycetota	Acidimicrobiaceae bacterium
t20-05-00001	HET8784418.1	232	507	703	>Bacteria>Chloroflexota	Candidatus Limnocylindrales bacterium
t20-05-00001	HET8844869.1	1	248	866	>Bacteria>Chloroflexota	Ktedonobacteraceae bacterium
t20-05-00001	HEU5369761.1	193	450	834	>Bacteria>Chloroflexota	Ktedonobacterales bacterium
t20-05-00001	HLY31233.1	193	454	525	>Bacteria>Chloroflexota	Ktedonobacterales bacterium
t20-05-00001	HEY1348589.1	193	451	723	>Bacteria>Chloroflexota	Ktedonobacteraceae bacterium
t20-05-00001	WP_111322700.1	193	451	1078	>Bacteria>Chloroflexota	Thermosporothrix hazakensis
t20-05-00001	WP_129892292.1	193	447	1060	>Bacteria>Chloroflexota	Ktedonosporobacter rubrisoli
t20-05-00001	HEV2583297.1	193	453	887	>Bacteria>Chloroflexota	Ktedonobacteraceae bacterium
t20-05-00001	HEU5229320.1	1	194	807	>Bacteria>Chloroflexota	Ktedonobacteraceae bacterium
t20-05-00001	MBO0792469.1	1	309	922	>Bacteria>Chloroflexota	Ktedonobacteraceae bacterium
t20-05-00001	WP_220192785.1	1	250	867	>Bacteria>Chloroflexota	Ktedonospora formicarum
t20-05-00001	HLZ60478.1	193	449	522	>Bacteria>Chloroflexota	Ktedonosporobacter sp.
t20-05-00001	HLZ59888.1	194	449	1065	>Bacteria>Chloroflexota	Ktedonosporobacter sp.
t20-05-00001	HEV2663243.1	1	297	622	>Bacteria>Chloroflexota	Ktedonobacteraceae bacterium
t20-05-00001	WP_220203599.1	193	451	1069	>Bacteria>Chloroflexota	Reticulibacter mediterranei
t20-05-00001	HZR39800.1	193	451	1071	>Bacteria>Chloroflexota	Ktedonobacteraceae bacterium
t20-05-00001	HCI80767.1	535	791	960	>Bacteria>Chloroflexota	Ktedonobacter sp.
t20-05-00001	TMD56958.1	519	775	944	>Bacteria>Chloroflexota	Chloroflexota bacterium
t20-05-00001	HCI80745.1	542	801	969	>Bacteria>Chloroflexota	Ktedonobacter sp.
t20-05-00001	WP_126583369.1	194	329=433	1185	>Bacteria>Chloroflexota	Tengunoibacter tsumagoiensis
t20-05-00001	WP_220195895.1	193	324=449	1203	>Bacteria>Chloroflexota	Ktedonospora formicarum
t20-05-00001	WP_007915105.1	193	295=425	1206	>Bacteria>Chloroflexota	Ktedonobacter racemifer DSM 44963
t20-05-00001	HCI82824.1	80	157=286	1092	>Bacteria>Chloroflexota	Ktedonobacter sp.
t20-05-00001	HZR44331.1	193	272=421	1216	>Bacteria>Chloroflexota	Ktedonobacteraceae bacterium
t20-05-00001	HEX9035615.1	196	453	1073	>Bacteria>Chloroflexota	Ktedonobacterales bacterium
t20-05-00001	HEX9035885.1	195	451	1079	>Bacteria>Chloroflexota	Ktedonobacterales bacterium
t20-05-00001	HEX9038042.1	350	606	1238	>Bacteria>Chloroflexota	Ktedonobacterales bacterium
t20-05-00001	HEU5342971.1	193	453	1085	>Bacteria>Chloroflexota	Ktedonobacterales bacterium
t20-05-00001	HEX9035886.1	193	449	1085	>Bacteria>Chloroflexota	Ktedonobacterales bacterium
t20-05-00001	HEX9035884.1	195	457	1076	>Bacteria>Chloroflexota	Ktedonobacterales bacterium
t20-05-00001	HEX9035882.1	195	455	1079	>Bacteria>Chloroflexota	Ktedonobacterales bacterium
t20-05-00001	HEX6798675.1	193	455	1121	>Bacteria>Chloroflexota	Ktedonobacterales bacterium
t20-05-00001	HET8906412.1	193	453	1074	>Bacteria>Chloroflexota	Ktedonobacterales bacterium
t20-05-00001	HEX9036969.1	196	460	1097	>Bacteria>Chloroflexota	Ktedonobacterales bacterium
t20-05-00001	HEV2237920.1	193	449	639	>Bacteria>Chloroflexota	Ktedonobacterales bacterium
t20-05-00001	HEX9038909.1	197	457	1071	>Bacteria>Chloroflexota	Ktedonobacterales bacterium
t20-05-00001	HEV2237099.1	196	463	610	>Bacteria>Chloroflexota	Ktedonobacterales bacterium
t20-05-00001	MDB5059764.1	192	448	692	>Bacteria>Chloroflexota	Chloroflexota bacterium
t20-05-00001	PZS02904.1	192	404	404	>Bacteria>Chloroflexota	Chloroflexota bacterium
t20-05-00001	HEX8917157.1	192	447	1074	>Bacteria>Chloroflexota	Chloroflexota bacterium
t20-05-00001	HKW24058.1	193	453	1069	>Bacteria>Chloroflexota	Ktedonobacterales bacterium
t20-05-00001	HEX5439393.1	193	448	772	>Bacteria>Chloroflexota	Ktedonobacterales bacterium
t20-05-00001	HEV7126296.1	181	441	1046	>Bacteria>Chloroflexota	Ktedonobacterales bacterium
t20-05-00001	HEX9415062.1	193	449	1099	>Bacteria>Chloroflexota	Ktedonobacterales bacterium
t20-05-00001	HEV2461899.1	1	321	827	>Bacteria>Chloroflexota	Ktedonobacterales bacterium
t20-05-00001	HET8853990.1	193	449	731	>Bacteria>Chloroflexota	Ktedonobacteraceae bacterium
t20-05-00001	HUY76851.1	193	449	1063	>Bacteria>Chloroflexota	Ktedonobacterales bacterium
t20-05-00001	WP_297151671.1	194	459	1127	>Bacteria>Chloroflexota	Thermogemmatispora sp.
t20-05-00001	WP_151730224.1	193	455	1114	>Bacteria>Chloroflexota	Thermogemmatispora aurantia
t20-05-00001	WP_327490557.1	191	452	1062	>Bacteria>Pseudomonadota	Caldimonas sp.
t20-05-00001	HYL87643.1	205	462	1075	>Bacteria>Pseudomonadota	Burkholderiales bacterium
t20-05-00001	HEY6202920.1	192	450	1065	>Bacteria>Chloroflexota	Candidatus Limnocylindria bacterium
t20-05-00001	MDQ2950699.1	190	453	453	>Bacteria>Chloroflexota	Chloroflexota bacterium
t20-05-00001	HEV8228708.1	192	452	1067	>Bacteria>Chloroflexota	Candidatus Limnocylindria bacterium
t20-05-00001	MDQ3401234.1	196	457	607	>Bacteria>Chloroflexota	Chloroflexota bacterium
t20-05-00001	TMG22511.1	291	552	1179	>Bacteria>Chloroflexota	Chloroflexota bacterium
t20-05-00001	HMJ79530.1	194	455	1080	>Bacteria>Candidatus Dormiibacterota	Candidatus Dormiibacterota bacterium
t20-05-00001	HEU4671421.1	195	456	1075	>Bacteria>Chloroflexota	Candidatus Limnocylindrales bacterium
t20-05-00001	HUG95335.1	193	454	1078	>Bacteria>Pseudomonadota	Pleomorphomonadaceae bacterium
t20-05-00001	HKB29002.1	1	299	872	>Bacteria>Chloroflexota	Candidatus Limnocylindrales bacterium
t20-05-00001	PZR60691.1	211	472	1094	>Bacteria>Chloroflexota	Chloroflexota bacterium
t20-05-00001	HET7686499.1	192	453	1074	>Bacteria>Chloroflexota	Candidatus Limnocylindria bacterium
t20-05-00001	HET7582139.1	192	452	1013	>Bacteria>Chloroflexota	Candidatus Limnocylindria bacterium
t20-05-00001	MDQ3879993.1	197	458	1076	>Bacteria>Chloroflexota	Chloroflexota bacterium
t20-05-00001	HYM84151.1	196	454	796	>Bacteria>Candidatus Dormiibacterota	Candidatus Dormiibacterota bacterium
t20-05-00001	HKB27981.1	198	457	618	>Bacteria>Chloroflexota	Candidatus Limnocylindrales bacterium
t20-05-00001	MBI2780824.1	193	451	1087	>Bacteria>Chloroflexota	Chloroflexota bacterium
t20-05-00001	HXX61985.1	192	453	1075	>Bacteria>Acidobacteriota	Candidatus Sulfotelmatobacter sp.
t20-05-00001	MDQ2965346.1	192	482	482	>Bacteria>Chloroflexota	Chloroflexota bacterium
t20-05-00001	MBA3779087.1	192	453	1089	>Bacteria>Chloroflexota	Chloroflexota bacterium
t20-05-00001	HEV8054043.1	1	286	617	>Bacteria>Chloroflexota	Candidatus Limnocylindrales bacterium
t20-05-00001	HET7678284.1	194	455	1083	>Bacteria>Chloroflexota	Candidatus Limnocylindrales bacterium
t20-05-00001	HZW72185.1	1	301	398	>Bacteria>Pseudomonadota	Caldimonas sp.
t20-05-00001	HEX7440256.1	1	306	926	>Bacteria>Pseudomonadota	Caldimonas sp.
t20-05-00001	MBA2254748.1	193	454	1078	>Bacteria>Chloroflexota	Chloroflexota bacterium
t20-05-00001	MBA2371367.1	98	358	977	>Bacteria>Chloroflexota	Chloroflexota bacterium
t20-05-00001	HEX9268731.1	193	444	444	>Bacteria>Chloroflexota	Candidatus Limnocylindria bacterium
t20-05-00001	TME73057.1	199	460	1087	>Bacteria>Chloroflexota	Chloroflexota bacterium
t20-05-00001	HSW94620.1	193	454	1070	>Bacteri	Patescibacteria group bacterium
t20-05-00001	MCA1683150.1	193	454	1088	>Bacteria>Actinomycetota	Actinomycetota bacterium
t20-05-00001	TMD60120.1	192	453	1072	>Bacteria>Chloroflexota	Chloroflexota bacterium
t20-05-00001	HUG05280.1	94	355	985	>Bacteria>Chloroflexota	Candidatus Limnocylindria bacterium
t20-05-00001	HET8568000.1	151	412	1037	>Bacteria>Chloroflexota	Candidatus Limnocylindria bacterium
t20-05-00001	HEV2356718.1	193	454	1077	>Bacteri	bacterium
t20-05-00001	TMI77362.1	222	483	1112	>Bacteri	Bacillati bacterium ANGP1
t20-05-00001	HEX9532242.1	171	432	515	>Bacteri	bacterium
t20-05-00001	HLA24323.1	193	454	1085	>Bacteri	bacterium
t20-05-00001	HEV8339829.1	193	454	1081	>Bacteri	bacterium
t20-05-00001	HTE66108.1	193	454	803	>Bacteria>Candidatus Binatota	Candidatus Binatia bacterium
t20-05-00001	TMD47416.1	194	455	700	>Bacteria>Chloroflexota	Chloroflexota bacterium
t20-05-00001	HYM50695.1	191	452	1053	>Bacteria>Chloroflexota	Candidatus Limnocylindrales bacterium
t20-05-00001	OLC21662.1	186	447	1068	>Bacteria>Chloroflexota	Chloroflexi bacterium 13_1_40CM_68_21
t20-05-00001	TMF34318.1	197	458	1069	>Bacteria>Chloroflexota	Chloroflexota bacterium
t20-05-00001	HET7467747.1	186	442	1038	>Bacteria>Candidatus Dormiibacterota	Candidatus Dormiibacterota bacterium
t20-05-00001	TMF55395.1	182	444	1057	>Bacteria>Chloroflexota	Chloroflexota bacterium
t20-05-00001	HEX6128803.1	144	407	1020	>Bacteria>Chloroflexota	Candidatus Limnocylindria bacterium
t20-05-00001	HSI99138.1	203	465	1085	>Bacteri	Patescibacteria group bacterium
t20-05-00001	HYY46247.1	193	449	1053	>Bacteria>Acidobacteriota	Candidatus Angelobacter sp.
t20-05-00001	OLC30934.1	194	450	1056	>Bacteria>Armatimonadota	Armatimonadetes bacterium 13_1_40CM_64_14
t20-05-00001	HLY35793.1	196	454	1092	>Bacteria>Chloroflexota	Candidatus Limnocylindria bacterium
t20-05-00001	HKA67308.1	195	454	618	>Bacteria>Actinomycetota	Solirubrobacterales bacterium
t20-05-00001	HUQ44490.1	192	453	1091	>Bacteria>Chloroflexota	Candidatus Limnocylindria bacterium
t20-05-00001	HVA87563.1	215	476	1107	>Bacteria>Candidatus Saccharibacteria	Candidatus Saccharimonadales bacterium
t20-05-00001	TMD58906.1	193	455	1083	>Bacteria>Chloroflexota	Chloroflexota bacterium
t20-05-00001	HEV2249134.1	192	453	1078	>Bacteria>Chloroflexota	Candidatus Limnocylindria bacterium
t20-05-00001	HYM50974.1	190	453	1089	>Bacteria>Chloroflexota	Candidatus Limnocylindrales bacterium
t20-05-00001	HET8679901.1	195	465	698	>Bacteri	bacterium
t20-05-00001	HLE99961.1	193	466	703	>Bacteria>Actinomycetota	Gaiellaceae bacterium
t20-05-00001	HVD67140.1	226	488	871	>Bacteria>Actinomycetota	Actinomycetota bacterium
t20-05-00001	HUL86419.1	230	493	1051	>Bacteria>Actinomycetota	Actinomycetota bacterium
t20-05-00001	HLB39471.1	226	488	1046	>Bacteria>Actinomycetota	Actinomycetota bacterium
t20-05-00001	HJR98111.1	238	465	465	>Bacteria>Actinomycetota	Actinomycetota bacterium
t20-05-00001	MDP9330610.1	224	486	1046	>Bacteria>Actinomycetota	Actinomycetota bacterium
t20-05-00001	HYJ61861.1	226	486	1045	>Bacteria>Actinomycetota	Actinomycetota bacterium
t20-05-00001	MEA2579763.1	185	446	1005	>Bacteria>Actinomycetota	Actinomycetota bacterium
t20-05-00001	MBI3647653.1	225	487	1077	>Bacteria>Actinomycetota	Actinomycetota bacterium
t20-05-00001	MDP9297077.1	224	486	1043	>Bacteria>Actinomycetota	Actinomycetota bacterium
t20-05-00001	GIU97163.1	228	488	1052	>Bacteria>Actinomycetota	Actinomycetota bacterium
t20-05-00001	HSL11596.1	225	487	1052	>Bacteria>Actinomycetota	Actinomycetota bacterium
t20-05-00001	HEX6131504.1	225	521	521	>Bacteria>Actinomycetota	Actinomycetota bacterium
t20-05-00001	MDP9328537.1	224	486	780	>Bacteria>Actinomycetota	Actinomycetota bacterium
t20-05-00001	HWO69288.1	224	485	936	>Bacteria>Actinomycetota	Actinomycetota bacterium
t20-05-00001	HWO70703.1	225	485	1035	>Bacteria>Actinomycetota	Actinomycetota bacterium
t20-05-00001	HLB61365.1	223	484	1044	>Bacteria>Actinomycetota	Actinomycetota bacterium
t20-05-00001	HLA92296.1	225	489	1046	>Bacteria>Actinomycetota	Actinomycetota bacterium
t20-05-00001	HJS26692.1	225	489	1055	>Bacteria>Actinomycetota	Actinomycetota bacterium
t20-05-00001	HKX33946.1	225	543	543	>Bacteria>Actinomycetota	Actinomycetota bacterium
t20-05-00001	HEX5903895.1	223	487	1051	>Bacteria>Actinomycetota	Actinomycetota bacterium
t20-05-00001	HEX6230614.1	225	490	569	>Bacteria>Actinomycetota	Actinomycetota bacterium
t20-05-00001	HYG72748.1	225	490	752	>Bacteria>Actinomycetota	Actinomycetota bacterium
t20-05-00001	HSL15268.1	164	427	983	>Bacteria>Actinomycetota	Actinomycetota bacterium
t20-05-00001	MDP9231319.1	225	488	802	>Bacteria>Actinomycetota	Actinomycetota bacterium
t20-05-00001	HEX2426082.1	225	488	1046	>Bacteria>Actinomycetota	Actinomycetota bacterium
t20-05-00001	HEY3022175.1	225	504	504	>Bacteria>Actinomycetota	Actinomycetota bacterium
t20-05-00001	HEX9717391.1	225	516	516	>Bacteria>Actinomycetota	Actinomycetota bacterium
t20-05-00001	HEX9122936.1	225	488	1045	>Bacteria>Actinomycetota	Actinomycetota bacterium
t20-05-00001	HEX7463995.1	225	488	1042	>Bacteria>Actinomycetota	Actinomycetota bacterium
t20-05-00001	HEX5951293.1	225	488	710	>Bacteria>Actinomycetota	Actinomycetota bacterium
t20-05-00001	MBI2236968.1	225	489	1047	>Bacteria>Actinomycetota	Actinomycetota bacterium
t20-05-00001	MDP9242067.1	199	462	1023	>Bacteria>Actinomycetota	Actinomycetota bacterium
t20-05-00001	MBI4259583.1	199	462	1025	>Bacteria>Actinomycetota	Actinomycetota bacterium
t20-05-00001	HZA27229.1	225	487	1043	>Bacteria>Actinomycetota	Actinomycetota bacterium
t20-05-00001	HET9877929.1	225	501	1061	>Bacteria>Chloroflexota	Candidatus Limnocylindria bacterium
t20-05-00001	MDP8956529.1	225	550	550	>Bacteria>Actinomycetota	Actinomycetota bacterium
t20-05-00001	HEX2069790.1	225	517	750	>Bacteria>Actinomycetota	Actinomycetota bacterium
t20-05-00001	HXF58116.1	225	500	1083	>Bacteria>Actinomycetota	Actinomycetota bacterium
t20-05-00001	MBA3737202.1	1	239	815	>Bacteria>Actinomycetota	Actinomycetota bacterium
t20-05-00001	HYZ10689.1	228	492	1052	>Bacteria>Actinomycetota	Actinomycetota bacterium
t20-05-00001	HEX2024960.1	226	489	1048	>Bacteria>Actinomycetota	Actinomycetota bacterium
t20-05-00001	HEV8681878.1	226	489	1046	>Bacteria>Actinomycetota	Actinomycetota bacterium
t20-05-00001	HJV03785.1	227	490	721	>Bacteria>Actinomycetota	Actinomycetota bacterium
t20-05-00001	HEX9377323.1	265	527	1089	>Bacteria>Actinomycetota	Actinomycetota bacterium
t20-05-00001	MDP9341747.1	242	515	1085	>Bacteria>Actinomycetota	Actinomycetota bacterium
t20-05-00001	HJR19165.1	224	488	1038	>Bacteria>Actinomycetota	Actinomycetota bacterium
t20-05-00001	TMK18160.1	281	543	845	>Bacteria>Actinomycetota	Actinomycetota bacterium
t20-05-00001	HVL91657.1	227	489	1040	>Bacteria>Actinomycetota	Actinomycetota bacterium
t20-05-00001	TMK81115.1	231	517	1076	>Bacteria>Actinomycetota	Actinomycetota bacterium
t20-05-00001	TML01948.1	225	512	1069	>Bacteria>Actinomycetota	Actinomycetota bacterium
t20-05-00001	TMK86672.1	1	308	842	>Bacteria>Actinomycetota	Actinomycetota bacterium
t20-05-00001	HJP66434.1	225	490	1044	>Bacteria>Actinomycetota	Actinomycetota bacterium
t20-05-00001	HUG88688.1	225	487	1041	>Bacteria>Actinomycetota	Actinomycetota bacterium
t20-05-00001	MCA1727450.1	1	286	826	>Bacteria>Actinomycetota	Actinomycetota bacterium
t20-05-00001	HEX4837268.1	225	486	698	>Bacteria>Actinomycetota	Solirubrobacteraceae bacterium
t20-05-00001	HKW69967.1	225	488	947	>Bacteria>Candidatus Dormiibacterota	Candidatus Dormiibacterota bacterium
t20-05-00001	TME67585.1	1	277	650	>Bacteria>Chloroflexota	Chloroflexota bacterium
t20-05-00001	HEY3085831.1	225	488	946	>Bacteria>Candidatus Dormiibacterota	Candidatus Dormiibacterota bacterium
t20-05-00001	HYL07071.1	188	406	406	>Bacteria>Verrucomicrobiota	Candidatus Udaeobacter sp.
t20-05-00001	HYR50130.1	223	453	453	>Bacteria>Candidatus Eisenbacteria	Candidatus Eisenbacteria bacterium
t20-05-00001	HKV87233.1	224	488	948	>Bacteria>Candidatus Dormiibacterota	Candidatus Dormiibacterota bacterium
t20-05-00001	HEV2477744.1	225	489	929	>Bacteria>Candidatus Dormiibacterota	Candidatus Dormiibacterota bacterium
t20-05-00001	HSS61350.1	225	490	947	>Bacteria>Chloroflexota	Candidatus Limnocylindrales bacterium
t20-05-00001	HZQ50291.1	223	488	947	>Bacteria>Candidatus Dormiibacterota	Candidatus Dormiibacterota bacterium
t20-05-00001	HET7467821.1	223	488	946	>Bacteria>Candidatus Dormiibacterota	Candidatus Dormiibacterota bacterium
t20-05-00001	TME10961.1	225	490	948	>Bacteria>Chloroflexota	Chloroflexota bacterium
t20-05-00001	HET9410429.1	225	490	949	>Bacteria>Candidatus Dormiibacterota	Candidatus Dormiibacterota bacterium
t20-05-00001	HLZ94667.1	189	454	915	>Bacteria>Candidatus Dormiibacterota	Candidatus Dormiibacterota bacterium
t20-05-00001	HYW26324.1	229	493	952	>Bacteria>Acidobacteriota	Terriglobales bacterium
t20-05-00001	MBO0683396.1	223	487	945	>Bacteria>Candidatus Dormiibacterota	Candidatus Dormiibacterota bacterium
t20-05-00001	MDP9248858.1	1	297	754	>Bacteria>Candidatus Dormiibacterota	Candidatus Dormiibacterota bacterium
t20-05-00001	HLQ61620.1	223	487	952	>Bacteria>Acidobacteriota	Candidatus Acidiferrales bacterium
t20-05-00001	MDQ6719362.1	223	487	958	>Bacteria>Candidatus Dormiibacterota	Candidatus Dormiibacterota bacterium
t20-05-00001	TMC69376.1	223	487	961	>Bacteria>Chloroflexota	Chloroflexota bacterium
t20-05-00001	HEX9124724.1	223	487	964	>Bacteria>Actinomycetota	Actinomycetota bacterium
t20-05-00001	HYJ60933.1	223	487	956	>Bacteria>Actinomycetota	Actinomycetota bacterium
t20-05-00001	HEX2422835.1	276	512	512	>Bacteria>Actinomycetota	Actinomycetota bacterium
t20-05-00001	HYZ13607.1	230	493	961	>Bacteria>Actinomycetota	Actinomycetota bacterium
t20-05-00001	HET9722313.1	223	486	953	>Bacteria>Actinomycetota	Actinomycetota bacterium
t20-05-00001	MCI0634899.1	227	487	949	>Bacteria>Actinomycetota	Actinomycetota bacterium
t20-05-00001	HEX6329863.1	224	489	952	>Bacteria>Actinomycetota	Actinomycetota bacterium
t20-05-00001	HET7237082.1	223	487	957	>Bacteria>Actinomycetota	Actinomycetota bacterium
t20-05-00001	HEY2966216.1	223	468	468	>Bacteria>Actinomycetota	Actinomycetota bacterium
t20-05-00001	HEU4865334.1	223	485	948	>Bacteria>Actinomycetota	Actinomycetota bacterium
t20-05-00001	HYX79491.1	238	514	583	>Bacteria>Actinomycetota	Actinomycetota bacterium
t20-05-00001	HEV8564332.1	223	489	947	>Bacteria>Actinomycetota	Actinomycetota bacterium
t20-05-00001	MDH5313314.1	223	540	540	>Bacteria>Actinomycetota	Actinomycetota bacterium
t20-05-00001	HEY5904492.1	223	486	941	>Bacteria>Actinomycetota	Actinomycetota bacterium
t20-05-00001	HJR96523.1	223	486	942	>Bacteria>Actinomycetota	Actinomycetota bacterium
t20-05-00001	HSL10414.1	199	463	921	>Bacteria>Actinomycetota	Actinomycetota bacterium
t20-05-00001	HJQ71975.1	223	533	533	>Bacteria>Actinomycetota	Actinomycetota bacterium
t20-05-00001	HZB00870.1	114	379	828	>Bacteria>Actinomycetota	Actinomycetota bacterium
t20-05-00001	MDP9298880.1	223	487	945	>Bacteria>Actinomycetota	Actinomycetota bacterium
t20-05-00001	MDP9301517.1	1	283	740	>Bacteria>Actinomycetota	Actinomycetota bacterium
t20-05-00001	HUL84043.1	223	488	946	>Bacteria>Actinomycetota	Actinomycetota bacterium
t20-05-00001	HXY71778.1	211	480	937	>Bacteria>Actinomycetota	Actinomycetota bacterium
t20-05-00001	HEY1332202.1	223	489	956	>Bacteria>Actinomycetota	Actinomycetota bacterium
t20-05-00001	HYT29321.1	78	343	801	>Bacteria>Actinomycetota	Actinomycetota bacterium
t20-05-00001	HEV3124614.1	227	492	941	>Bacteria>Candidatus Dormiibacterota	Candidatus Dormiibacterota bacterium
t20-05-00001	TMB91154.1	225	489	937	>Bacteria>Chloroflexota	Chloroflexota bacterium
t20-05-00001	TMC50979.1	240	505	954	>Bacteria>Chloroflexota	Chloroflexota bacterium
t20-05-00001	RIK08281.1	324	588	1298	>Bacteria>Acidobacteriota	Acidobacteriota bacterium
t20-05-00001	NNE97460.1	608	890	1472	>Bacteria>Acidobacteriota	Pyrinomonadaceae bacterium
t20-05-00001	MCB1024569.1	608	872	872	>Bacteria>Acidobacteriota	Acidobacteriota bacterium
t20-05-00001	MCW5962038.1	608	892	1456	>Bacteria>Acidobacteriota	Pyrinomonadaceae bacterium
t20-05-00001	MDQ3042166.1	430	712	1164	>Bacteria>Acidobacteriota	Acidobacteriota bacterium
t20-05-00001	MCO6510885.1	610	894	1474	>Bacteria>Acidobacteriota	Aridibacter famidurans
t20-05-00001	REJ77938.1	542	826	1406	>Bacteria>Acidobacteriota	Acidobacteriota bacterium
t20-05-00001	MBS1798037.1	580	862	1428	>Bacteria>Acidobacteriota	Acidobacteriota bacterium
t20-05-00001	HMS42848.1	334	615	913	>Bacteria>Acidobacteriota	Pyrinomonadaceae bacterium
t20-05-00001	HEX6623058.1	620	898	1517	>Bacteria>Acidobacteriota	Pyrinomonadaceae bacterium
t20-05-00001	MDT5156869.1	615	893	1472	>Bacteria>Acidobacteriota	Acidobacteriota bacterium
t20-05-00001	MBC7909813.1	259	536	1121	>Bacteria>Acidobacteriota	Pyrinomonadaceae bacterium
t20-05-00001	HWS55485.1	614	896	1144	>Bacteria>Acidobacteriota	Pyrinomonadaceae bacterium
t20-05-00001	MCA1635592.1	628	908	977	>Bacteria>Acidobacteriota	Acidobacteriota bacterium
t20-05-00001	HYE13533.1	274	557	1156	>Bacteria>Acidobacteriota	Pyrinomonadaceae bacterium
t20-05-00001	MCA1591743.1	1	299	526	>Bacteria>Acidobacteriota	Acidobacteriota bacterium
t20-05-00001	HET9332734.1	253	530	1104	>Bacteria>Gemmatimonadota	Gemmatimonadota bacterium
t20-05-00001	HEX8175794.1	498	775	1364	>Bacteria>Acidobacteriota	Pyrinomonadaceae bacterium
t20-05-00001	MBL8156110.1	253	527	1213	>Bacteria>Chloroflexota	Anaerolineae bacterium
t20-05-00001	MBA3869037.1	253	527	967	>Bacteria>Chloroflexota	Anaerolineae bacterium
t20-05-00001	MBN8590758.1	255	529	1216	>Bacteria>Chloroflexota	Anaerolineae bacterium
t20-05-00001	MBL8163912.1	253	527	1213	>Bacteria>Chloroflexota	Anaerolineae bacterium
t20-05-00001	MBZ0285434.1	252	525	1212	>Bacteria>Chloroflexota	Anaerolineae bacterium
t20-05-00001	NWG18536.1	254	528	1210	>Bacteria>Chloroflexota	Chloroflexota bacterium
t20-05-00001	MCB9455451.1	253	526	1118	>Bacteria>Chloroflexota	Anaerolineaceae bacterium
t20-05-00001	MBI5211239.1	244	519	1152	>Bacteria>Elusimicrobiota	Elusimicrobiota bacterium
t20-05-00001	MBK9745366.1	505	779	1294	>Bacteria>Chloroflexota	Candidatus Flexifilum breve
t20-05-00001	MCU0499046.1	507	778	1199	>Bacteria>Chloroflexota	Anaerolineae bacterium
t20-05-00001	CAG0930408.1	507	782	1314	>Bacteria>Chloroflexota	Thermoflexales bacterium
t20-05-00001	MDX1615270.1	536	807	994	>Bacteria>Chloroflexota	Candidatus Promineifilaceae bacterium
t20-05-00001	HMK09509.1	513	787	1303	>Bacteria>Chloroflexota	Anaerolineales bacterium
t20-05-00001	HSB90867.1	510	784	1299	>Bacteria>Chloroflexota	Anaerolineales bacterium
t20-05-00001	MBL8155688.1	271	545	1068	>Bacteria>Chloroflexota	Anaerolineae bacterium
t20-05-00001	MBZ0279321.1	520	795	1308	>Bacteria>Chloroflexota	Anaerolineae bacterium
t20-05-00001	MBX3055273.1	528	802	1017	>Bacteria>Chloroflexota	Anaerolineae bacterium
t20-05-00001	NDJ53901.1	179	454	805	>Bacteria>Chloroflexota	Chloroflexota bacterium
t20-05-00001	PJF21496.1	512	798	1299	>Bacteria>Chloroflexota	Phototrophicales bacterium
t20-05-00001	MBT3669041.1	517	793	1307	>Bacteria>Chloroflexota	Chloroflexota bacterium
t20-05-00001	HEX9675660.1	511	787	901	>Bacteria>Chloroflexota	Anaerolineales bacterium
t20-05-00001	MDX1614063.1	522	797	1317	>Bacteria>Chloroflexota	Candidatus Promineifilaceae bacterium
t20-05-00001	HET9326108.1	525	800	1319	>Bacteria>Candidatus Eisenbacteria	Candidatus Eisenbacteria bacterium
t20-05-00001	MCU0514802.1	502	777	878	>Bacteria>Chloroflexota	Anaerolineae bacterium
t20-05-00001	NUM46314.1	516	801	1317	>Bacteria>Chloroflexota	Anaerolineales bacterium
t20-05-00001	HLF91492.1	515	801	1319	>Bacteria>Chloroflexota	Anaerolineales bacterium
t20-05-00001	MBL7202283.1	399	680	1347	>Bacteria>Chloroflexota	Anaerolineae bacterium
t20-05-00001	MBN1283901.1	551	829	1342	>Bacteria>Chloroflexota	Anaerolineae bacterium
t20-05-00001	MCW5852381.1	254	553	1178	>Bacteria>Chloroflexota	Anaerolineae bacterium
t20-05-00001	MCW5853429.1	265	663	663	>Bacteria>Chloroflexota	Anaerolineae bacterium
t20-05-00001	MBI3942388.1	271	566	1144	>Bacteria>Chloroflexota	Chloroflexota bacterium
t20-05-00001	HOD05860.1	248	531	906	>Bacteria>Chloroflexota	Anaerolineaceae bacterium
t20-05-00001	HNT54264.1	250	518	518	>Bacteria>Chloroflexota	Anaerolineaceae bacterium
t20-05-00001	HNT23816.1	245	539	1052	>Bacteria>Chloroflexota	Anaerolineales bacterium
t20-05-00001	MCC6602264.1	498	775	1404	>Bacteria>Chloroflexota	Anaerolineae bacterium
t20-05-00001	MBK8905624.1	340	617	1183	>Bacteria>Chloroflexota	Anaerolineaceae bacterium
t20-05-00001	UCC77445.1	293	570	1067	>Bacteria>Chloroflexota	Anaerolineales bacterium
t20-05-00001	UCC77446.1	223	500	1238	>Bacteria>Chloroflexota	Anaerolineales bacterium
t20-05-00001	HEX7972790.1	252	532	855	>Bacteria>Chloroflexota	Anaerolineales bacterium
t20-05-00001	MCA9897225.1	541	838	1417	>Bacteria>Chloroflexota	Anaerolineales bacterium
t20-05-00001	MBU0495847.1	254	531	1123	>Bacteria>Chloroflexota	Chloroflexota bacterium
t20-05-00001	MCK4299198.1	1	311	311	>Bacteria>Planctomycetota	Planctomycetota bacterium
t20-05-00001	MCI0394566.1	297	578	1248	>Bacteria>Chloroflexota	Chloroflexota bacterium
t20-05-00001	UCD41356.1	257	534	1265	>Bacteria>Chloroflexota	Chloroflexota bacterium
t20-05-00001	UCD98819.1	257	534	1266	>Bacteria>Chloroflexota	Chloroflexota bacterium
t20-05-00001	MCJ7535002.1	257	534	1258	>Bacteria>Chloroflexota	Anaerolineales bacterium
t20-05-00001	MBK5108225.1	257	491	491	>Bacteria>Chloroflexota	Anaerolineales bacterium
t20-05-00001	MBN1136401.1	303	583	1219	>Bacteria>Chloroflexota	Anaerolineae bacterium
t20-05-00001	MBN1661546.1	302	579	1210	>Bacteria>Chloroflexota	Anaerolineae bacterium
t20-05-00001	MBN1484877.1	249	530	1276	>Bacteria>Chloroflexota	Chloroflexia bacterium
t20-05-00001	UCD99635.1	265	544	1189	>Bacteria>Chloroflexota	Chloroflexota bacterium
t20-05-00001	NCF68469.1	265	542	914	>Bacteria>Chloroflexota	Chloroflexota bacterium
t20-05-00001	UCD97849.1	265	544	1204	>Bacteria>Chloroflexota	Chloroflexota bacterium
t20-05-00001	UCD97850.1	265	543	1188	>Bacteria>Chloroflexota	Chloroflexota bacterium
t20-05-00001	PWB55474.1	300	578	1221	>Bacteria>Chloroflexota	Anaerolineales bacterium
t20-05-00001	MEA3441699.1	265	542	1181	>Bacteria>Chloroflexota	Chloroflexota bacterium
t20-05-00001	MBN1209787.1	257	531	1188	>Bacteria>Myxococcota	Myxococcaceae bacterium
t20-05-00001	OGO32792.1	264	541	1187	>Bacteria>Chloroflexota	Chloroflexi bacterium RBG_16_54_18
t20-05-00001	MBE0410485.1	256	607	607	>Bacteria>Chloroflexota	Anaerolineales bacterium
t20-05-00001	MBE0411738.1	1	263	683	>Bacteria>Chloroflexota	Anaerolineales bacterium
t20-05-00001	MBE0410483.1	257	556	1213	>Bacteria>Chloroflexota	Anaerolineales bacterium
t20-05-00001	HLE73048.1	255	546	1167	>Bacteria>Chloroflexota	Anaerolineales bacterium
t20-05-00001	UCE00919.1	249	526	1092	>Bacteria>Chloroflexota	Chloroflexota bacterium
t20-05-00001	MCJ7658903.1	252	559	559	>Bacteria>Chloroflexota	Anaerolineales bacterium
t20-05-00001	HNT23867.1	260	538	1280	>Bacteria>Chloroflexota	Anaerolineales bacterium
t20-05-00001	MBE0410411.1	257	553	1115	>Bacteria>Chloroflexota	Anaerolineales bacterium
t20-05-00001	MCK4724164.1	195	524	524	>Bacteria>Chloroflexota	Anaerolineales bacterium
t20-05-00001	MCJ7657705.1	265	542	1259	>Bacteria>Chloroflexota	Anaerolineales bacterium
t20-05-00001	MCJ7661095.1	252	529	1125	>Bacteria>Chloroflexota	Anaerolineales bacterium
t20-05-00001	UCE00910.1	252	529	1113	>Bacteria>Chloroflexota	Chloroflexota bacterium
t20-05-00001	MBE9475244.1	253	530	1117	>Bacteria>Chloroflexota	Chloroflexota bacterium
t20-05-00001	HEX2360568.1	251	526	1186	>Bacteria>Actinomycetota	Jiangellaceae bacterium
t20-05-00001	HEX9642931.1	256	532	1189	>Bacteria>Actinomycetota	Acidimicrobiia bacterium
t20-05-00001	MBA2338205.1	251	575	575	>Bacteria>Actinomycetota	Acidimicrobiia bacterium
t20-05-00001	MDQ3501564.1	250	528	594	>Bacteria>Actinomycetota	Actinomycetota bacterium
t20-05-00001	HEX9642898.1	251	529	1187	>Bacteria>Actinomycetota	Acidimicrobiia bacterium
t20-05-00001	MCQ3932073.1	256	526	854	>Bacteria>Chloroflexota	Chloroflexota bacterium
t20-05-00001	RPI33080.1	252	529	1236	>Bacteria>Chloroflexota	Chloroflexota bacterium
t20-05-00001	RPI88038.1	266	543	1246	>Bacteria>Chloroflexota	Chloroflexota bacterium
t20-05-00001	RPI86716.1	255	532	1251	>Bacteria>Chloroflexota	Chloroflexota bacterium
t20-05-00001	MBE0408249.1	256	535	1290	>Bacteria>Chloroflexota	Anaerolineales bacterium
t20-05-00001	MBE2198385.1	254	534	1254	>Bacteria>Chloroflexota	Anaerolinea sp.
t20-05-00001	HSH04581.1	248	525	1056	>Bacteria>Chloroflexota	Anaerolineae bacterium
t20-05-00001	MCI0397205.1	223	497	808	>Bacteria>Chloroflexota	Chloroflexota bacterium
t20-05-00001	RMG71253.1	248	521	625	>Bacteria>Chloroflexota	Chloroflexota bacterium
t20-05-00001	HZU87513.1	259	555	1071	>Bacteria>Chloroflexota	Anaerolineaceae bacterium
t20-05-00001	MBI5296149.1	246	521	1179	>Bacteria>Chloroflexota	Chloroflexota bacterium
t20-05-00001	HSH04323.1	248	525	1050	>Bacteria>Chloroflexota	Anaerolineae bacterium
t20-05-00001	HSH05455.1	243	519	1172	>Bacteria>Chloroflexota	Anaerolineae bacterium
t20-05-00001	HSH00894.1	244	523	1143	>Bacteria>Chloroflexota	Anaerolineae bacterium
t20-05-00001	HSH03725.1	259	531	1153	>Bacteria>Chloroflexota	Anaerolineae bacterium
t20-05-00001	HSH02362.1	248	520	1094	>Bacteria>Chloroflexota	Anaerolineae bacterium
t20-05-00001	OQX62511.1	153	428	599	>Bacteria>Chloroflexota	Anaerolinea sp. 4484_236
t20-05-00001	MBX3084312.1	250	527	1077	>Bacteria>Chloroflexota	Anaerolineae bacterium
t20-05-00001	MBN1429132.1	269	546	1120	>Bacteria>Chloroflexota	Anaerolineae bacterium
t20-05-00001	HZD11128.1	281	560	920	>Bacteria>Candidatus Binatota	Candidatus Binatia bacterium
t20-05-00001	HSH03317.1	249	524	1135	>Bacteria>Chloroflexota	Anaerolineae bacterium
t20-05-00001	MBP6017417.1	255	538	1048	>Bacteria>Chloroflexota	Promineifilum sp.
t20-05-00001	HNT23866.1	267	547	1181	>Bacteria>Chloroflexota	Anaerolineales bacterium
t20-05-00001	MCK5315972.1	201	480	1078	>Bacteria>Chloroflexota	Anaerolineales bacterium
t20-05-00001	HZU86142.1	243	548	1171	>Bacteria>Chloroflexota	Anaerolineaceae bacterium
t20-05-00001	HZU87027.1	183	462	1138	>Bacteria>Chloroflexota	Anaerolineaceae bacterium
t20-05-00001	HLA98972.1	252	531	1146	>Bacteria>Chloroflexota	Anaerolineales bacterium
t20-05-00001	HSF83317.1	252	531	1146	>Bacteria>Chloroflexota	Anaerolineales bacterium
t20-05-00001	MCK4897276.1	69	346	459	>Bacteria>Chloroflexota	Anaerolineales bacterium
t20-05-00001	HEX9993377.1	256	531	742	>Bacteria>Actinomycetota	Acidimicrobiales bacterium
t20-05-00001	MDZ4767857.1	1	323	425	>Bacteria>Chloroflexota	Chloroflexota bacterium
t20-05-00001	NIP13936.1	102	358	358	>Bacteria>Pseudomonadota	Pseudomonadales bacterium
t20-05-00001	MBN1484197.1	221	508	1003	>Bacteria>Chloroflexota	Chloroflexia bacterium
t20-05-00001	HSH02333.1	243	521	1177	>Bacteria>Chloroflexota	Anaerolineae bacterium
t20-05-00001	NLG73353.1	252	521	1199	>Bacteria>Chloroflexota	Chloroflexota bacterium
t20-05-00001	MCW5864843.1	256	553	1052	>Bacteria>Chloroflexota	Anaerolineae bacterium
t20-05-00001	HEX9029003.1	280	550	1222	>Bacteria>Chloroflexota	Anaerolineales bacterium
t20-05-00001	UCC75852.1	294	567	995	>Bacteria>Chloroflexota	Anaerolineales bacterium
t20-05-00001	MBC8449782.1	117	388	841	>Bacteria>Chloroflexota	Chloroflexota bacterium
t20-05-00001	MEA3439006.1	300	571	1090	>Bacteria>Chloroflexota	Chloroflexota bacterium
t20-05-00001	HNS51574.1	266	537	1131	>Bacteria>Chloroflexota	Anaerolineae bacterium
t20-05-00001	MBN1401342.1	318	617	1161	>Bacteria>Chloroflexota	Anaerolineae bacterium
t20-05-00001	MCX6032345.1	128	401	946	>Bacteria>Chloroflexota	Chloroflexota bacterium
t20-05-00001	MBU1751476.1	248	521	1038	>Bacteria>Chloroflexota	Chloroflexota bacterium
t20-05-00001	MCU0486280.1	258	529	1269	>Bacteria>Chloroflexota	Anaerolineales bacterium
t20-05-00001	MBX7252974.1	249	520	745	>Bacteria>Chloroflexota	Promineifilum sp.
t20-05-00001	RIK18457.1	276	547	1068	>Bacteria>Chloroflexota	Anaerolineae bacterium
t20-05-00001	MBP9503583.1	1	288	823	>Bacteria>Chloroflexota	Promineifilum sp.
t20-05-00001	MCA9866368.1	251	522	1055	>Bacteria>Chloroflexota	Anaerolineales bacterium
t20-05-00001	MBP8950698.1	251	521	786	>Bacteria>Chloroflexota	Promineifilum sp.
t20-05-00001	MBP8950470.1	257	564	564	>Bacteria>Chloroflexota	Promineifilum sp.
t20-05-00001	MBP8949663.1	258	544	828	>Bacteria>Chloroflexota	Promineifilum sp.
t20-05-00001	WP_162292531.1	100	421	942	>Bacteria>Chloroflexota	Candidatus Promineifilum breve
t20-05-00001	MCP4544085.1	245	529	1042	>Bacteria>Chloroflexota	Chloroflexota bacterium
t20-05-00001	MCP4544087.1	247	522	1039	>Bacteria>Chloroflexota	Chloroflexota bacterium
t20-05-00001	MBN1147557.1	246	525	1040	>Bacteria>Chloroflexota	Anaerolineales bacterium
t20-05-00001	MCP4544086.1	247	535	1047	>Bacteria>Chloroflexota	Chloroflexota bacterium
t20-05-00001	HEY89307.1	247	524	1041	>Bacteria>Chloroflexota	Thermoflexia bacterium
t20-05-00001	MBN1888264.1	297	570	1164	>Bacteria>Chloroflexota	Thermoflexales bacterium
t20-05-00001	RME50061.1	247	517	1031	>Bacteria>Chloroflexota	Caldilineae bacterium
t20-05-00001	MCP4538023.1	258	536	1050	>Bacteria>Chloroflexota	Chloroflexota bacterium
t20-05-00001	MCP4536314.1	247	526	1044	>Bacteria>Chloroflexota	Chloroflexota bacterium
t20-05-00001	MCP4536185.1	255	534	809	>Bacteria>Chloroflexota	Chloroflexota bacterium
t20-05-00001	NIV36914.1	244	503	1043	>Bacteria>Chloroflexota	Anaerolineae bacterium
t20-05-00001	MCI0713962.1	253	520	1072	>Bacteria>Chloroflexota	Chloroflexota bacterium
t20-05-00001	MBU0494945.1	264	535	1056	>Bacteria>Chloroflexota	Chloroflexota bacterium
t20-05-00001	MBN1955943.1	248	519	1031	>Bacteria>Chloroflexota	Anaerolineae bacterium
t20-05-00001	MBN1887014.1	251	541	1059	>Bacteria>Chloroflexota	Thermoflexales bacterium
t20-05-00001	MBN1262195.1	248	524	1044	>Bacteria>Chloroflexota	Anaerolineae bacterium
t20-05-00001	MBU1747421.1	250	521	1037	>Bacteria>Chloroflexota	Chloroflexota bacterium
t20-05-00001	MBN1954499.1	253	560	560	>Bacteria>Chloroflexota	Anaerolineae bacterium
t20-05-00001	MBP8864240.1	251	522	1039	>Bacteria>Chloroflexota	Anaerolineae bacterium
t20-05-00001	MDX9955115.1	261	540	857	>Bacteria>Chloroflexota	Anaerolineae bacterium
t20-05-00001	HNT75142.1	268	544	1061	>Bacteria>Chloroflexota	Anaerolineae bacterium
t20-05-00001	MBN1873917.1	261	537	1049	>Bacteria>Chloroflexota	Anaerolineae bacterium
t20-05-00001	MBN2394549.1	261	543	1076	>Bacteria>Chloroflexota	Anaerolineae bacterium
t20-05-00001	MBN2003709.1	265	547	1077	>Bacteria>Chloroflexota	Anaerolineae bacterium
t20-05-00001	MBN1966889.1	258	524	669	>Bacteria>Chloroflexota	Anaerolineae bacterium
t20-05-00001	MDX9954541.1	163	434	948	>Bacteria>Chloroflexota	Anaerolineae bacterium
t20-05-00001	HNT55978.1	132	402	709	>Bacteria>Chloroflexota	Anaerolineaceae bacterium
t20-05-00001	HPA27746.1	1	272	787	>Bacteria>Acidobacteriota	Acidobacteriota bacterium
t20-05-00001	MCU0607330.1	249	516	1032	>Bacteria>Candidatus Edwardsbacteria	Candidatus Edwardsbacteria bacterium
t20-05-00001	HNT24204.1	235	514	1036	>Bacteria>Chloroflexota	Anaerolineales bacterium
t20-05-00001	MDH4075093.1	243	513	1025	>Bacteria>Actinomycetota	Acidimicrobiia bacterium
t20-05-00001	HTH04380.1	244	538	538	>Bacteria>Actinomycetota	Ilumatobacteraceae bacterium
t20-05-00001	MDH4146818.1	242	513	1030	>Bacteria>Actinomycetota	Acidimicrobiia bacterium
t20-05-00001	HEY3485694.1	82	350	873	>Bacteria>Actinomycetota	Ilumatobacteraceae bacterium
t20-05-00001	HEY1278681.1	149	420	937	>Bacteria>Actinomycetota	Acidimicrobiales bacterium
t20-05-00001	HEY5422910.1	245	515	1030	>Bacteria>Actinomycetota	Ilumatobacteraceae bacterium
t20-05-00001	MDX9952690.1	280	549	1075	>Bacteria>Chloroflexota	Anaerolineae bacterium
t20-05-00001	MBN1423583.1	277	549	1081	>Bacteria>Candidatus Fermentibacteria	Candidatus Fermentibacteria bacterium
t20-05-00001	HNR45868.1	246	515	1068	>Bacteria>Chloroflexota	Anaerolineaceae bacterium
t20-05-00001	MCA1954672.1	249	518	1107	>Bacteria>Chloroflexota	Anaerolinea sp.
t20-05-00001	MBP6786471.1	253	530	1148	>Bacteria>Chloroflexota	Promineifilum sp.
t20-05-00001	MBP9500726.1	251	528	1146	>Bacteria>Chloroflexota	Promineifilum sp.
t20-05-00001	HRQ12857.1	250	527	1143	>Bacteria>Chloroflexota	Promineifilum sp.
t20-05-00001	WP_095043019.1	250	536	1152	>Bacteria>Chloroflexota	Candidatus Promineifilum breve
t20-05-00001	MCL4805659.1	121	398	1046	>Bacteria>Chloroflexota	Anaerolineae bacterium
t20-05-00001	HOU42109.1	266	591	591	>Bacteria>Chloroflexota	Promineifilum sp.
t20-05-00001	MBK7219462.1	249	574	574	>Bacteria>Chloroflexota	Candidatus Promineofilum glycogenicum
t20-05-00001	UCG23677.1	248	549	1207	>Bacteria>Chloroflexota	Chloroflexota bacterium
t20-05-00001	MDX1416662.1	67	343	933	>Bacteria>Chloroflexota	Candidatus Promineifilaceae bacterium
t20-05-00001	HSG25258.1	249	526	1185	>Bacteria>Chloroflexota	Anaerolineales bacterium
t20-05-00001	NCF68478.1	250	527	1187	>Bacteria>Chloroflexota	Chloroflexota bacterium
t20-05-00001	MCJ7657772.1	257	534	1196	>Bacteria>Chloroflexota	Anaerolineales bacterium
t20-05-00001	UCH60785.1	257	533	1121	>Bacteria>Chloroflexota	Anaerolineales bacterium
t20-05-00001	HKJ38310.1	257	533	1118	>Bacteria>Chloroflexota	Anaerolineales bacterium
t20-05-00001	UCH27350.1	256	534	1124	>Bacteria>Deinococcota	Trueperaceae bacterium
t20-05-00001	HSF83688.1	257	533	1124	>Bacteria>Chloroflexota	Anaerolineales bacterium
t20-05-00001	NIW44744.1	257	533	1123	>Bacteria>Pseudomonadota	Gammaproteobacteria bacterium
t20-05-00001	MDX1436828.1	186	462	1052	>Bacteria>Chloroflexota	Anaerolineales bacterium
t20-05-00001	HNT24090.1	269	564	1274	>Bacteria>Chloroflexota	Anaerolineales bacterium
t20-05-00001	NCP86197.1	252	527	1081	>Bacteri	bacterium
t20-05-00001	HYF62214.1	248	522	1184	>Bacteria>Chloroflexota	Herpetosiphonaceae bacterium
t20-05-00001	HNT55173.1	261	535	791	>Bacteria>Chloroflexota	Anaerolineaceae bacterium
t20-05-00001	NDJ33662.1	1	328	879	>Bacteria>Chloroflexota	Chloroflexota bacterium
t20-05-00001	RMD51286.1	166	447	771	>Bacteria>Chloroflexota	Candidatus Thermofonsia bacterium
t20-05-00001	MCB8926473.1	266	545	1164	>Bacteria>Chloroflexota	Ardenticatenaceae bacterium
t20-05-00001	HEX6384225.1	269	556	743	>Bacteria>Chloroflexota	Anaerolineae bacterium
t20-05-00001	HID51196.1	1	280	903	>Bacteria>Chloroflexota	Anaerolineae bacterium
t20-05-00001	MCA9920846.1	273	562	1189	>Bacteria>Chloroflexota	Anaerolineales bacterium
t20-05-00001	MCP5097398.1	273	562	1197	>Bacteria>Chloroflexota	Chloroflexota bacterium
t20-05-00001	MCL4263224.1	266	561	1178	>Bacteria>Chloroflexota	Anaerolineae bacterium
t20-05-00001	MCP4359107.1	264	547	1165	>Bacteria>Chloroflexota	Chloroflexota bacterium
t20-05-00001	MCA9874129.1	277	566	1181	>Bacteria>Chloroflexota	Anaerolineales bacterium
t20-05-00001	MBP6469503.1	287	576	1197	>Bacteria>Chloroflexota	Chloroflexota bacterium
t20-05-00001	MBK8985724.1	268	557	1176	>Bacteria>Chloroflexota	Chloroflexota bacterium
t20-05-00001	MBE2222408.1	272	560	1183	>Bacteria>Chloroflexota	Anaerolineae bacterium
t20-05-00001	PID87088.1	277	565	1183	>Bacteria>Chloroflexota	Chloroflexota bacterium
t20-05-00001	MCP4424562.1	274	559	1174	>Bacteria>Chloroflexota	Chloroflexota bacterium
t20-05-00001	MCB9418546.1	274	558	1175	>Bacteria>Chloroflexota	Ardenticatenaceae bacterium
t20-05-00001	MCB9433639.1	265	534	1151	>Bacteria>Chloroflexota	Ardenticatenaceae bacterium
t20-05-00001	MCA9866564.1	267	549	1056	>Bacteria>Chloroflexota	Anaerolineales bacterium
t20-05-00001	HRO91932.1	1	309	827	>Bacteria>Chloroflexota	Promineifilum sp.
t20-05-00001	RIK19143.1	181	466	973	>Bacteria>Chloroflexota	Anaerolineae bacterium
t20-05-00001	HMT20156.1	1	271	271	>Bacteria>Chloroflexota	Promineifilum sp.
t20-05-00001	MBP6788415.1	262	547	794	>Bacteria>Chloroflexota	Promineifilum sp.
t20-05-00001	WP_095042696.1	262	546	1057	>Bacteria>Chloroflexota	Candidatus Promineifilum breve
t20-05-00001	NLF65348.1	1	324	944	>Bacteria>Chloroflexota	Chloroflexota bacterium
t20-05-00001	RMG89811.1	263	542	1056	>Bacteria>Chloroflexota	Chloroflexota bacterium
t20-05-00001	MBE2201631.1	276	554	1173	>Bacteria>Chloroflexota	Anaerolinea sp.
t20-05-00001	MCA9971255.1	276	499	499	>Bacteria>Chloroflexota	Anaerolineales bacterium
t20-05-00001	HSH03440.1	245	520	1092	>Bacteria>Chloroflexota	Anaerolineae bacterium
t20-05-00001	MCA9950906.1	275	559	1062	>Bacteria>Chloroflexota	Anaerolineales bacterium
t20-05-00001	MCA1953982.1	257	532	1234	>Bacteria>Chloroflexota	Anaerolinea sp.
t20-05-00001	MCP4359106.1	253	543	1184	>Bacteria>Chloroflexota	Chloroflexota bacterium
t20-05-00001	HRQ36419.1	259	553	1195	>Bacteria>Chloroflexota	Chloroflexota bacterium
t20-05-00001	HIP70251.1	1	305	944	>Bacteria>Chloroflexota	Anaerolineae bacterium
t20-05-00001	MCA9917273.1	256	539	1173	>Bacteria>Chloroflexota	Anaerolineales bacterium
t20-05-00001	MCA9945029.1	256	539	1169	>Bacteria>Chloroflexota	Anaerolineales bacterium
t20-05-00001	MCA9929037.1	1	324	569	>Bacteria>Chloroflexota	Anaerolineales bacterium
t20-05-00001	KAA3658603.1	260	543	1171	>Bacteria>Chloroflexota	Chloroflexota bacterium
t20-05-00001	MCP5099522.1	267	550	619	>Bacteria>Chloroflexota	Chloroflexota bacterium
t20-05-00001	MCB9418547.1	260	542	1177	>Bacteria>Chloroflexota	Ardenticatenaceae bacterium
t20-05-00001	MCP4424563.1	260	542	1177	>Bacteria>Chloroflexota	Chloroflexota bacterium
t20-05-00001	HEX6385403.1	265	548	639	>Bacteria>Chloroflexota	Anaerolineae bacterium
t20-05-00001	MBK8985723.1	264	545	706	>Bacteria>Chloroflexota	Chloroflexota bacterium
t20-05-00001	MBK6328165.1	265	546	708	>Bacteria>Chloroflexota	Candidatus Leptovillus affinis
t20-05-00001	MCB8983066.1	260	541	703	>Bacteria>Chloroflexota	Ardenticatenaceae bacterium
t20-05-00001	PID87087.1	265	547	710	>Bacteria>Chloroflexota	Chloroflexota bacterium
t20-05-00001	RMG89812.1	270	553	730	>Bacteria>Chloroflexota	Chloroflexota bacterium
t20-05-00001	MCA9965839.1	264	594	594	>Bacteria>Chloroflexota	Anaerolineales bacterium
t20-05-00001	WP_218080764.1	248	525	1164	>Bacteria>Cyanobacteriota	Anthocerotibacter panamensis C109
t20-05-00001	MBN2149046.1	250	525	1103	>Bacteria>Chloroflexota	Anaerolineales bacterium
t20-05-00001	MBA3531554.1	247	559	1122	>Bacteria>Chloroflexota	Ardenticatenales bacterium
t20-05-00001	HZD11855.1	244	523	1147	>Bacteria>Candidatus Binatota	Candidatus Binatia bacterium
t20-05-00001	WP_220596176.1	1	314	876	>Bacteria>Chloroflexota	Oscillochloris sp. ZM17-4
t20-05-00001	NTW97712.1	1	308	408	>Bacteria>Chloroflexota	Oscillochloris sp.
t20-05-00001	NTW00655.1	1	313	876	>Bacteria>Chloroflexota	Oscillochloris sp.
t20-05-00001	WP_169308091.1	1	314	871	>Bacteria>Chloroflexota	Oscillochloris trichoides
t20-05-00001	NTV64700.1	1	314	419	>Bacteria>Chloroflexota	Oscillochloris sp.
t20-05-00001	NTU81706.1	1	303	869	>Bacteria>Chloroflexota	Chloroflexales bacterium
t20-05-00001	NJN19091.1	1	312	873	>Bacteria>Chloroflexota	Oscillochloris sp.
t20-05-00001	NJM07678.1	1	307	972	>Bacteria>Candidatus Gracilibacteria	Candidatus Gracilibacteria bacterium
t20-05-00001	NOK60115.1	1	302	868	>Bacteria>Chloroflexota	Chloroflexi bacterium AL-N1
t20-05-00001	MCU0495321.1	1	282	704	>Bacteria>Chloroflexota	Chloroflexaceae bacterium
t20-05-00001	MBZ0318060.1	232	510	1088	>Bacteria>Chloroflexota	Anaerolineae bacterium
t20-05-00001	HRC77906.1	209	542	542	>Bacteria>Chloroflexota	Kouleothrix sp.
t20-05-00001	KPV48487.1	1	309	309	>Bacteria>Chloroflexota	Kouleothrix aurantiaca
t20-05-00001	MBK9943205.1	247	522	1123	>Bacteria>Chloroflexota	Candidatus Kouleothrix ribensis
t20-05-00001	HJZ47526.1	74	349	981	>Bacteria>Chloroflexota	Roseiflexaceae bacterium
t20-05-00001	MBK9715560.1	247	522	955	>Bacteria>Chloroflexota	Candidatus Ribeiella danica
t20-05-00001	MBU0494914.1	249	514	1186	>Bacteria>Chloroflexota	Chloroflexota bacterium
t20-05-00001	MCI0398036.1	251	531	1230	>Bacteria>Chloroflexota	Chloroflexota bacterium
t20-05-00001	HMA33646.1	247	522	1112	>Bacteria>Chloroflexota	Chloroflexia bacterium
t20-05-00001	HMA33371.1	258	536	1126	>Bacteria>Chloroflexota	Chloroflexia bacterium
t20-05-00001	HDD24768.1	157	444	1022	>Bacteria>Chloroflexota	Chloroflexota bacterium
t20-05-00001	MDY7075859.1	256	531	1124	>Bacteria>Chloroflexota	Chloroflexota bacterium
t20-05-00001	MBU0704743.1	249	524	781	>Bacteria>Chloroflexota	Chloroflexota bacterium
t20-05-00001	MBP8251190.1	258	533	1114	>Bacteria>Chloroflexota	Herpetosiphon sp.
t20-05-00001	HEX9440136.1	1	309	532	>Bacteria>Chloroflexota	Roseiflexaceae bacterium
t20-05-00001	HET7089074.1	262	537	1112	>Bacteria>Chloroflexota	Anaerolineae bacterium
t20-05-00001	HLE29302.1	261	549	1131	>Bacteria>Chloroflexota	Anaerolineales bacterium
t20-05-00001	MBN1888307.1	266	544	1130	>Bacteria>Chloroflexota	Thermoflexales bacterium
t20-05-00001	MBA3532634.1	253	532	1099	>Bacteria>Chloroflexota	Ardenticatenales bacterium
t20-05-00001	MBN1886908.1	283	577	1150	>Bacteria>Chloroflexota	Thermoflexales bacterium
t20-05-00001	MBA3530505.1	211	505	1070	>Bacteria>Chloroflexota	Ardenticatenales bacterium
t20-05-00001	MBA3533441.1	183	477	903	>Bacteria>Chloroflexota	Ardenticatenales bacterium
t20-05-00001	MBA3531372.1	193	486	999	>Bacteria>Chloroflexota	Ardenticatenales bacterium
t20-05-00001	MCH8220447.1	116	394	566	>Bacteria>Pseudomonadota	Pseudomonadota bacterium
t20-05-00001	MCA9959170.1	255	530	1108	>Bacteria>Chloroflexota	Anaerolineales bacterium
t20-05-00001	HSH01760.1	250	525	1103	>Bacteria>Chloroflexota	Anaerolineae bacterium
t20-05-00001	MCL4868503.1	252	524	1100	>Bacteria>Chloroflexota	Anaerolineae bacterium
t20-05-00001	HAE60395.1	258	536	1049	>Bacteria>Chloroflexota	Anaerolineae bacterium
t20-05-00001	NCP87040.1	253	531	1041	>Bacteri	bacterium
t20-05-00001	PWH13187.1	252	530	1048	>Bacteria>Chloroflexota	Anaerolineae bacterium
t20-05-00001	HAE60394.1	257	535	759	>Bacteria>Chloroflexota	Anaerolineae bacterium
t20-05-00001	NCP87039.1	255	534	1052	>Bacteri	bacterium
t20-05-00001	MBP8002068.1	248	521	1015	>Bacteria>Chloroflexota	Chloroflexota bacterium
t20-05-00001	MBU1877474.1	258	538	1069	>Bacteria>Chloroflexota	Chloroflexota bacterium
t20-05-00001	MBI5031035.1	251	528	1035	>Bacteria>Chloroflexota	Chloroflexota bacterium
t20-05-00001	MBN1262330.1	1	226	808	>Bacteria>Chloroflexota	Anaerolineae bacterium
t20-05-00001	MBA3532702.1	248	527	1122	>Bacteria>Chloroflexota	Ardenticatenales bacterium
t20-05-00001	MBA3531254.1	109	388	632	>Bacteria>Chloroflexota	Ardenticatenales bacterium
t20-05-00001	HEX4980480.1	246	514	1095	>Bacteria>Actinomycetota	Ilumatobacteraceae bacterium
t20-05-00001	WP_300621391.1	247	520	1090	>Bacteria>Actinomycetota	Ilumatobacter sp.
t20-05-00001	NNC74041.1	247	520	861	>Bacteria>Actinomycetota	Acidimicrobiia bacterium
t20-05-00001	MBX7235386.1	248	523	1102	>Bacteria>Chloroflexota	Caldilineales bacterium
t20-05-00001	HSH03441.1	247	521	1097	>Bacteria>Chloroflexota	Anaerolineae bacterium
t20-05-00001	NJC94720.1	269	534	534	>Bacteria>Chloroflexota	Anaerolineae bacterium
t20-05-00001	NUQ85883.1	269	546	1126	>Bacteria>Chloroflexota	Anaerolineales bacterium
t20-05-00001	HXD10216.1	267	544	1125	>Bacteria>Chloroflexota	Anaerolineales bacterium
t20-05-00001	HXQ38436.1	1	337	337	>Bacteria>Chloroflexota	Anaerolineales bacterium
t20-05-00001	HUG33349.1	250	527	1107	>Bacteria>Chloroflexota	Anaerolineales bacterium
t20-05-00001	HET9590257.1	269	546	1126	>Bacteria>Chloroflexota	Anaerolineales bacterium
t20-05-00001	HLF75008.1	269	546	1126	>Bacteria>Chloroflexota	Anaerolineales bacterium
t20-05-00001	MDX1378051.1	266	543	1123	>Bacteria>Chloroflexota	Anaerolineales bacterium
t20-05-00001	HSG42785.1	269	546	1126	>Bacteria>Chloroflexota	Anaerolineales bacterium
t20-05-00001	HSL30533.1	266	543	1123	>Bacteria>Chloroflexota	Anaerolineales bacterium
t20-05-00001	HJQ14731.1	265	542	1066	>Bacteria>Chloroflexota	Anaerolineales bacterium
t20-05-00001	HEX2989947.1	229	505	1084	>Bacteria>Chloroflexota	Anaerolineales bacterium
t20-05-00001	HSJ89529.1	262	538	1118	>Bacteria>Chloroflexota	Anaerolineales bacterium
t20-05-00001	HEX8991056.1	260	535	1115	>Bacteria>Chloroflexota	Anaerolineales bacterium
t20-05-00001	RPJ49770.1	258	535	631	>Bacteria>Chloroflexota	Chloroflexota bacterium
t20-05-00001	MBL8046327.1	256	533	1108	>Bacteria>Chloroflexota	Anaerolineales bacterium
t20-05-00001	HSH05666.1	247	524	739	>Bacteria>Chloroflexota	Anaerolineae bacterium
t20-05-00001	MCA1954507.1	248	532	1194	>Bacteria>Chloroflexota	Anaerolinea sp.
t20-05-00001	HSH02874.1	245	516	962	>Bacteria>Chloroflexota	Anaerolineae bacterium
t20-05-00001	RPI85259.1	251	526	1111	>Bacteria>Chloroflexota	Chloroflexota bacterium
t20-05-00001	HMA38337.1	245	521	1102	>Bacteria>Chloroflexota	Chloroflexia bacterium
t20-05-00001	HWX21750.1	265	562	1165	>Bacteria>Candidatus Binatota	Candidatus Binatia bacterium
t20-05-00001	HWV99065.1	359	654	1251	>Bacteria>Acidobacteriota	Candidatus Acidiferrum sp.
t20-05-00001	HTL57785.1	265	557	1151	>Bacteria>Chloroflexota	Candidatus Limnocylindrales bacterium
t20-05-00001	HEV2208304.1	219	512	1104	>Bacteria>Verrucomicrobiota	Verrucomicrobiia bacterium
t20-05-00001	HUC86380.1	219	513	1120	>Bacteria>Acidobacteriota	Candidatus Acidiferrales bacterium
t20-05-00001	HVM49803.1	209	500	1118	>Bacteria>Acidobacteriota	Candidatus Acidiferrum sp.
t20-05-00001	HKP63445.1	249	532	1111	>Bacteria>Myxococcota	Polyangiales bacterium
t20-05-00001	RME55666.1	246	521	642	>Bacteria>Chloroflexota	Caldilineae bacterium
t20-05-00001	MBN1954491.1	241	516	1092	>Bacteria>Chloroflexota	Anaerolineae bacterium
t20-05-00001	RLT44627.1	281	555	1138	>Bacteria>Chloroflexota	Chloroflexota bacterium
t20-05-00001	MDH3189662.1	254	531	908	>Bacteria>Actinomycetota	Acidimicrobiia bacterium
t20-05-00001	HEY5889754.1	280	557	1140	>Bacteria>Actinomycetota	Acidimicrobiia bacterium
t20-05-00001	REK23689.1	253	532	1114	>Bacteria>Actinomycetota	Actinomycetota bacterium
t20-05-00001	MDX1468377.1	253	531	1114	>Bacteria>Actinomycetota	Acidimicrobiia bacterium
t20-05-00001	HEX9856543.1	254	528	1121	>Bacteria>Actinomycetota	Acidimicrobiia bacterium
t20-05-00001	NND03532.1	250	527	1104	>Bacteria>Actinomycetota	Acidimicrobiia bacterium
t20-05-00001	HMP41484.1	253	534	1059	>Bacteria>Chloroflexota	Roseiflexaceae bacterium
t20-05-00001	HSH05587.1	241	511	1082	>Bacteria>Chloroflexota	Anaerolineae bacterium
t20-05-00001	HSH05607.1	249	521	1135	>Bacteria>Chloroflexota	Anaerolineae bacterium
t20-05-00001	MDA8411641.1	267	554	1159	>Bacteria>Spirochaetota	Treponema sp.
t20-05-00001	MEA3438874.1	252	531	1082	>Bacteria>Chloroflexota	Chloroflexota bacterium
t20-05-00001	MCG8351498.1	1	329	895	>Bacteria>Chloroflexota	Chloroflexales bacterium
t20-05-00001	HSH04973.1	249	527	1096	>Bacteria>Chloroflexota	Anaerolineae bacterium
t20-05-00001	NJD59152.1	251	539	1132	>Bacteria>Chloroflexota	Anaerolineae bacterium
t20-05-00001	HSH03724.1	239	511	1175	>Bacteria>Chloroflexota	Anaerolineae bacterium
t20-05-00001	MCB0032727.1	249	520	789	>Bacteria>Chloroflexota	Anaerolineales bacterium
t20-05-00001	MBK8432142.1	249	520	770	>Bacteria>Chloroflexota	Candidatus Hadersleviella danica
t20-05-00001	MCS6992654.1	253	530	1098	>Bacteria>Chloroflexota	Anaerolineales bacterium
t20-05-00001	PWH11772.1	253	530	1097	>Bacteria>Chloroflexota	Anaerolineae bacterium
t20-05-00001	HMA37937.1	251	523	1103	>Bacteria>Chloroflexota	Chloroflexia bacterium
t20-05-00001	MCC6905764.1	239	513	1030	>Bacteria>Chloroflexota	Anaerolineae bacterium
t20-05-00001	HNT54774.1	247	522	1199	>Bacteria>Chloroflexota	Anaerolineaceae bacterium
t20-05-00001	TAK13875.1	247	524	1098	>Bacteria>Chloroflexota	Anaerolineae bacterium
t20-05-00001	HNT55735.1	1	320	884	>Bacteria>Chloroflexota	Anaerolineaceae bacterium
t20-05-00001	MBP7998102.1	255	530	1079	>Bacteria>Chloroflexota	Chloroflexota bacterium
t20-05-00001	MDT8306414.1	257	535	1107	>Bacteria>Chloroflexota	Anaerolineae bacterium
t20-05-00001	NLF64613.1	232	510	1082	>Bacteria>Chloroflexota	Chloroflexota bacterium
t20-05-00001	HSH04741.1	263	543	1242	>Bacteria>Chloroflexota	Anaerolineae bacterium
t20-05-00001	HSH03580.1	250	522	1098	>Bacteria>Chloroflexota	Anaerolineae bacterium
t20-05-00001	HOG80644.1	1	286	427	>Bacteria>Chloroflexota	Anaerolineaceae bacterium
t20-05-00001	HNT24216.1	255	531	1125	>Bacteria>Chloroflexota	Anaerolineales bacterium
t20-05-00001	MBN1260267.1	249	527	1250	>Bacteria>Chloroflexota	Anaerolineae bacterium
t20-05-00001	HUF39626.1	261	535	1257	>Bacteria>Chloroflexota	Anaerolineales bacterium
t20-05-00001	MCG2784922.1	290	552	1160	>Bacteria>Chloroflexota	Anaerolineae bacterium
t20-05-00001	HZI06752.1	197	512	512	>Bacteria>Myxococcota	Archangium sp.
t20-05-00001	HNT54510.1	258	538	1239	>Bacteria>Chloroflexota	Anaerolineaceae bacterium
t20-05-00001	HOD04558.1	258	538	1239	>Bacteria>Chloroflexota	Anaerolineaceae bacterium
t20-05-00001	OGA97217.1	267	553	1136	>Bacteria>Pseudomonadota	Burkholderiales bacterium RIFCSPHIGHO2_12_FULL_69_20
t20-05-00001	MBT9597290.1	255	528	1114	>Bacteria>Pseudomonadota	Vitreoscilla sp.
t20-05-00001	MDP3614042.1	90	371	703	>Bacteria>Pseudomonadota	Rubrivivax sp.
t20-05-00001	MDP3085300.1	255	527	1111	>Bacteria>Pseudomonadota	Rubrivivax sp.
t20-05-00001	HSM22518.1	75	347	518	>Bacteria>Pseudomonadota	Rubrivivax sp.
t20-05-00001	MDP2008404.1	253	521	1100	>Bacteria>Pseudomonadota	Rubrivivax sp.
t20-05-00001	WP_158289008.1	255	523	1112	>Bacteria>Pseudomonadota	Rubrivivax albus
t20-05-00001	MBX3635369.1	243	516	1103	>Bacteria>Pseudomonadota	Rubrivivax sp.
t20-05-00001	MBT9487673.1	258	533	1116	>Bacteria>Pseudomonadota	Rubrivivax sp.
t20-05-00001	MCL4696092.1	265	565	668	>Bacteria>Pseudomonadota	Burkholderiaceae bacterium
t20-05-00001	MCW5636610.1	250	551	1147	>Bacteria>Pseudomonadota	Rubrivivax sp.
t20-05-00001	MBL8345742.1	246	530	1127	>Bacteria>Pseudomonadota	Rubrivivax sp.
t20-05-00001	MBL8342895.1	278	571	1182	>Bacteria>Pseudomonadota	Rubrivivax sp.
t20-05-00001	MBX3635239.1	270	543	1128	>Bacteria>Pseudomonadota	Rubrivivax sp.
t20-05-00001	MBL8313996.1	255	529	1114	>Bacteria>Pseudomonadota	Rubrivivax sp.
t20-05-00001	MBL8359761.1	253	526	1103	>Bacteria>Pseudomonadota	Rubrivivax sp.
t20-05-00001	MBL8307794.1	100	379	977	>Bacteria>Pseudomonadota	Rubrivivax sp.
t20-05-00001	MBA3625742.1	1	260	807	>Bacteria>Pseudomonadota	Methylibium sp.
t20-05-00001	MBC7480518.1	267	559	1157	>Bacteria>Pseudomonadota	Rhizobacter sp.
t20-05-00001	MBL8313503.1	254	528	1114	>Bacteria>Pseudomonadota	Rubrivivax sp.
t20-05-00001	MBL8359715.1	264	538	1126	>Bacteria>Pseudomonadota	Rubrivivax sp.
t20-05-00001	MBP6764855.1	253	532	1118	>Bacteria>Pseudomonadota	Rubrivivax sp.
t20-05-00001	WP_158219741.1	250	524	1118	>Bacteria>Pseudomonadota	Ideonella sp. A 288
t20-05-00001	MBI5718377.1	284	560	1142	>Bacteria>Pseudomonadota	Burkholderiales bacterium
t20-05-00001	MBL8360933.1	251	527	1109	>Bacteria>Pseudomonadota	Rubrivivax sp.
t20-05-00001	MBL8313190.1	68	347	936	>Bacteria>Pseudomonadota	Rubrivivax sp.
t20-05-00001	MDP3615801.1	66	391	391	>Bacteria>Pseudomonadota	Rubrivivax sp.
t20-05-00001	KPF47592.1	247	523	1134	>Bacteria>Pseudomonadota	beta proteobacterium AAP65
t20-05-00001	MDO9092193.1	259	535	1133	>Bacteria>Pseudomonadota	Rubrivivax sp.
t20-05-00001	MBL8363068.1	251	527	1125	>Bacteria>Pseudomonadota	Rubrivivax sp.
t20-05-00001	HZF81176.1	263	540	1130	>Bacteria>Pseudomonadota	Rubrivivax sp.
t20-05-00001	HLL10759.1	263	540	1024	>Bacteria>Pseudomonadota	Rubrivivax sp.
t20-05-00001	MCC6853055.1	262	538	1123	>Bacteria>Pseudomonadota	Rubrivivax sp.
t20-05-00001	MDE2613342.1	276	552	1152	>Bacteria>Pseudomonadota	Burkholderiales bacterium
t20-05-00001	MBL0086789.1	253	529	1112	>Bacteria>Pseudomonadota	Ideonella sp.
t20-05-00001	MBL8313181.1	217	501	1098	>Bacteria>Pseudomonadota	Rubrivivax sp.
t20-05-00001	HZJ69426.1	125	371	371	>Bacteria>Planctomycetota	Planctomycetota bacterium
t20-05-00001	MBC7485100.1	252	532	1114	>Bacteria>Pseudomonadota	Rhizobacter sp.
t20-05-00001	HEX7438639.1	214	494	1076	>Bacteria>Pseudomonadota	Caldimonas sp.
t20-05-00001	MDO9073104.1	211	503	1091	>Bacteria>Pseudomonadota	Rubrivivax sp.
t20-05-00001	MBP6251214.1	253	536	1130	>Bacteria>Pseudomonadota	Rubrivivax sp.
t20-05-00001	MCU0921281.1	249	522	1134	>Bacteria>Pseudomonadota	Burkholderiaceae bacterium
t20-05-00001	HZJ69743.1	1	322	500	>Bacteria>Planctomycetota	Planctomycetota bacterium
t20-05-00001	MDH4050266.1	1	216	695	>Bacteria>Pseudomonadota	Rubrivivax sp.
t20-05-00001	HMO44448.1	253	526	1030	>Bacteria>Pseudomonadota	Rubrivivax sp.
t20-05-00001	HTN49231.1	252	525	1033	>Bacteria>Pseudomonadota	Burkholderiaceae bacterium
t20-05-00001	MBL8320296.1	253	526	966	>Bacteria>Pseudomonadota	Burkholderiaceae bacterium
t20-05-00001	WP_325426233.1	255	549	695	>Bacteria>Pseudomonadota	Aquabacterium sp.
t20-05-00001	WP_331563128.1	258	535	1111	>Bacteria>Pseudomonadota	Caldimonas sp.
t20-05-00001	MBC7734229.1	228	505	1012	>Bacteria>Pseudomonadota	Rhizobacter sp.
t20-05-00001	MDE2625885.1	253	530	1037	>Bacteria>Pseudomonadota	Burkholderiales bacterium
t20-05-00001	MDP3824049.1	252	529	1113	>Bacteria>Pseudomonadota	Burkholderiales bacterium
t20-05-00001	OYU83886.1	64	324	475	>Bacteria>Pseudomonadota	Burkholderiales bacterium PBB5
t20-05-00001	MBL8306735.1	214	488	1062	>Bacteria>Pseudomonadota	Rubrivivax sp.
t20-05-00001	HMW23825.1	258	539	1106	>Bacteria>Pseudomonadota	Burkholderiaceae bacterium
t20-05-00001	WP_284617289.1	257	532	1110	>Bacteria>Pseudomonadota	Rubrivivax pictus
t20-05-00001	WP_325424580.1	256	535	1153	>Bacteria>Pseudomonadota	Aquabacterium sp.
t20-05-00001	WP_263573086.1	251	537	1112	>Bacteria>Pseudomonadota	Roseateles oligotrophus
t20-05-00001	MBT9490906.1	259	539	1112	>Bacteria>Pseudomonadota	Roseateles sp.
t20-05-00001	MBK6850323.1	307	600	1192	>Bacteria>Pseudomonadota	Burkholderiales bacterium
t20-05-00001	WP_139022971.1	289	564	1133	>Bacteria>Pseudomonadota	Chitinimonas sp. BJB300
t20-05-00001	WP_072426715.1	249	521	1094	>Bacteria>Pseudomonadota	Chitinimonas taiwanensis DSM 18899
t20-05-00001	MBP6765867.1	1	319	900	>Bacteria>Pseudomonadota	Rubrivivax sp.
t20-05-00001	MBL8360798.1	255	531	1109	>Bacteria>Pseudomonadota	Rubrivivax sp.
t20-05-00001	WP_326539789.1	254	533	1104	>Bacteria>Pseudomonadota	Pseudorhodoferax sp.
t20-05-00001	HLX26863.1	252	527	1101	>Bacteria>Pseudomonadota	Casimicrobiaceae bacterium
t20-05-00001	MCE9657533.1	264	545	1114	>Bacteria>Pseudomonadota	Burkholderiales bacterium
t20-05-00001	WP_293504587.1	257	533	1098	>Bacteria>Pseudomonadota	Roseateles sp.
t20-05-00001	MDO9092179.1	263	544	1115	>Bacteria>Pseudomonadota	Rubrivivax sp.
t20-05-00001	MCC7143699.1	257	540	1099	>Bacteria>Candidatus Eisenbacteria	Candidatus Eisenbacteria bacterium
t20-05-00001	MBL8360120.1	256	545	1131	>Bacteria>Pseudomonadota	Rubrivivax sp.
t20-05-00001	MCU0965999.1	166	450	1030	>Bacteria>Pseudomonadota	Burkholderiaceae bacterium
t20-05-00001	HRI18891.1	70	347	593	>Bacteria>Pseudomonadota	Burkholderiaceae bacterium
t20-05-00001	MBP6778679.1	106	384	922	>Bacteria>Pseudomonadota	Piscinibacter sp.
t20-05-00001	MBK6864756.1	256	537	1121	>Bacteria>Pseudomonadota	Ideonella sp.
t20-05-00001	HEY5322116.1	253	535	1110	>Bacteria>Pseudomonadota	Caldimonas sp.
t20-05-00001	MBE2244603.1	252	542	1130	>Bacteria>Pseudomonadota	Burkholderiaceae bacterium
t20-05-00001	MDQ2780840.1	253	533	1112	>Bacteria>Pseudomonadota	Pseudomonadota bacterium
t20-05-00001	HEY5325102.1	246	528	797	>Bacteria>Pseudomonadota	Caldimonas sp.
t20-05-00001	MCE2916557.1	247	539	1122	>Bacteria>Pseudomonadota	Rubrivivax sp.
t20-05-00001	MCA0240757.1	267	557	1132	>Bacteria>Pseudomonadota	Pseudomonadota bacterium
t20-05-00001	WP_164884960.1	261	540	1147	>Bacteria>Pseudomonadota	Rubrivivax rivuli
t20-05-00001	HEU5297016.1	255	537	711	>Bacteria>Pseudomonadota	Burkholderiaceae bacterium
t20-05-00001	HVE48500.1	318	600	1187	>Bacteria>Pseudomonadota	Casimicrobiaceae bacterium
t20-05-00001	NUO72004.1	1	325	745	>Bacteria>Pseudomonadota	Frateuria sp.
t20-05-00001	MDZ7651371.1	257	563	1167	>Bacteria>Pseudomonadota	Burkholderiaceae bacterium
t20-05-00001	HLL10830.1	1	342	775	>Bacteria>Pseudomonadota	Rubrivivax sp.
t20-05-00001	MDH4392070.1	252	534	1118	>Bacteria>Pseudomonadota	Aquabacterium sp.
t20-05-00001	WP_284617683.1	256	538	1135	>Bacteria>Pseudomonadota	Aquabacterium humicola
t20-05-00001	MBT9489379.1	254	540	1148	>Bacteria>Pseudomonadota	Rubrivivax sp.
t20-05-00001	WP_137732739.1	248	530	1143	>Bacteria>Pseudomonadota	Rubrivivax pictus
t20-05-00001	HSW27362.1	204	484	1087	>Bacteria>Pseudomonadota	Burkholderiaceae bacterium
t20-05-00001	MDH4051167.1	256	538	1128	>Bacteria>Pseudomonadota	Rubrivivax sp.
t20-05-00001	HWH84961.1	256	537	1124	>Bacteria>Pseudomonadota	Burkholderiaceae bacterium
t20-05-00001	HVQ06714.1	255	536	1020	>Bacteria>Pseudomonadota	Burkholderiaceae bacterium
t20-05-00001	HUP83818.1	253	537	1152	>Bacteria>Chloroflexota	Candidatus Limnocylindria bacterium
t20-05-00001	WP_162245888.1	262	542	1161	>Bacteria>Pseudomonadota	Pelomonas sp. Root405
t20-05-00001	MDB5363887.1	254	535	1112	>Bacteria>Pseudomonadota	Rhodospirillales bacterium
t20-05-00001	HEV8501698.1	253	534	1119	>Bacteria>Pseudomonadota	Casimicrobiaceae bacterium
t20-05-00001	MCE9657522.1	252	537	1121	>Bacteria>Pseudomonadota	Burkholderiales bacterium
t20-05-00001	HET7859227.1	253	542	542	>Bacteria>Pseudomonadota	Caldimonas sp.
t20-05-00001	HSC97636.1	256	535	1126	>Bacteria>Pseudomonadota	Casimicrobiaceae bacterium
t20-05-00001	HEY0230575.1	257	536	1118	>Bacteria>Pseudomonadota	Dokdonella sp.
t20-05-00001	WP_329723232.1	262	543	1137	>Bacteria>Pseudomonadota	Caldimonas sp.
t20-05-00001	HTJ07259.1	257	538	1128	>Bacteria>Pseudomonadota	Caldimonas sp.
t20-05-00001	MCX7241621.1	248	529	1117	>Bacteria>Pseudomonadota	Burkholderiales bacterium
t20-05-00001	MCF8209386.1	248	529	1131	>Bacteria>Pseudomonadota	Rhodoferax sp.
t20-05-00001	MBL8306450.1	255	541	896	>Bacteria>Pseudomonadota	Rubrivivax sp.
t20-05-00001	WP_088279704.1	263	545	1131	>Bacteria>Pseudomonadota	Ideonella sp. A 288
t20-05-00001	OGB06820.1	251	546	1127	>Bacteria>Pseudomonadota	Burkholderiales bacterium RIFCSPHIGHO2_12_FULL_69_20
t20-05-00001	HQR12477.1	255	541	1128	>Bacteria>Pseudomonadota	Casimicrobiaceae bacterium
t20-05-00001	MCF8155168.1	257	538	814	>Bacteria>Pseudomonadota	Rhodoferax sp.
t20-05-00001	RLA49832.1	218	500	854	>Bacteria>Pseudomonadota	Gammaproteobacteria bacterium
t20-05-00001	MBT3204239.1	254	536	1109	>Bacteria>Pseudomonadota	Gammaproteobacteria bacterium
t20-05-00001	HEY5324271.1	1	269	856	>Bacteria>Pseudomonadota	Caldimonas sp.
t20-05-00001	MBC7482237.1	255	541	1145	>Bacteria>Pseudomonadota	Rhizobacter sp.
t20-05-00001	WP_301077585.1	258	567	567	>Bacteria>Pseudomonadota	Rhodoferax sp.
t20-05-00001	MCX7248627.1	257	538	1016	>Bacteria>Pseudomonadota	Burkholderiales bacterium
t20-05-00001	WP_316644160.1	252	532	1108	>Bacteria>Pseudomonadota	uncultured Roseateles sp.
t20-05-00001	MDO9283937.1	252	530	671	>Bacteria>Pseudomonadota	Aquabacterium sp.
t20-05-00001	WP_263569725.1	259	543	1128	>Bacteria>Pseudomonadota	Roseateles oligotrophus
t20-05-00001	MBP9909990.1	253	530	1115	>Bacteria>Pseudomonadota	Rubrivivax sp.
t20-05-00001	MDH4051006.1	256	533	1017	>Bacteria>Pseudomonadota	Rubrivivax sp.
t20-05-00001	MBI3154001.1	252	534	1120	>Bacteria>Pseudomonadota	Burkholderiales bacterium
t20-05-00001	WP_130434247.1	253	531	1108	>Bacteria>Pseudomonadota	Rivibacter subsaxonicus
t20-05-00001	HET8830824.1	233	517	1112	>Bacteria>Pseudomonadota	Casimicrobiaceae bacterium
t20-05-00001	HKC97719.1	248	525	1099	>Bacteria>Candidatus Methylomirabilota	candidate division NC10 bacterium
t20-05-00001	HZO42498.1	248	525	1102	>Bacteria>Candidatus Methylomirabilota	candidate division NC10 bacterium
t20-05-00001	CAG1017697.1	253	530	1111	>Bacteria>Pseudomonadota	Burkholderiaceae bacterium
t20-05-00001	PYN83365.1	108	385	959	>Bacteria>Candidatus Rokuibacteriota	Candidatus Rokuibacteriota bacterium
t20-05-00001	WP_286564682.1	248	525	1092	>Bacteria>Pseudomonadota	Variovorax sp. J22R133
t20-05-00001	HTJ07605.1	252	529	1105	>Bacteria>Pseudomonadota	Caldimonas sp.
t20-05-00001	MDQ6640838.1	253	530	780	>Bacteria>Pseudomonadota	Pseudomonadota bacterium
t20-05-00001	MDQ6628547.1	259	536	1109	>Bacteria>Pseudomonadota	Pseudomonadota bacterium
t20-05-00001	HEY5323044.1	212	489	1060	>Bacteria>Pseudomonadota	Caldimonas sp.
t20-05-00001	HKP67302.1	256	532	758	>Bacteria>Pseudomonadota	Casimicrobiaceae bacterium
t20-05-00001	HSF86556.1	255	530	1111	>Bacteria>Actinomycetota	Acidimicrobiia bacterium
t20-05-00001	MBL8308769.1	257	524	1099	>Bacteria>Pseudomonadota	Rubrivivax sp.
t20-05-00001	MCD4775181.1	249	519	1033	>Bacteri	Candidatus Aegiribacteria sp.
t20-05-00001	MCK5116835.1	250	520	1030	>Bacteri	Candidatus Aegiribacteria sp.
t20-05-00001	MBD3278160.1	260	530	594	>Bacteri	Candidatus Aegiribacteria sp.
t20-05-00001	MBN2608120.1	257	527	1041	>Bacteria>Candidatus Fermentibacteria	Candidatus Fermentibacteraceae bacterium
t20-05-00001	MEA3266407.1	1	315	821	>Bacteria>Candidatus Fermentibacteria	Candidatus Fermentibacteria bacterium
t20-05-00001	MCD6588105.1	255	525	1033	>Bacteria>Candidatus Fermentibacteria	Candidatus Fermentibacteraceae bacterium
t20-05-00001	HRW78545.1	124	390	461	>Bacteria>Candidatus Fermentibacteria	Candidatus Sabulitectum sp.
t20-05-00001	HRF46537.1	499	775	1287	>Bacteria>Chloroflexota	Anaerolineales bacterium
t20-05-00001	MBA3469931.1	247	525	1118	>Bacteria>Chloroflexota	Herpetosiphonaceae bacterium
t20-05-00001	MBW6466336.1	287	560	1139	>Bacteria>Chloroflexota	Brevefilum sp.
t20-05-00001	MDF1520163.1	287	551	1127	>Bacteria>Chloroflexota	Brevefilum sp.
t20-05-00001	MBK8905585.1	326	603	1275	>Bacteria>Chloroflexota	Candidatus Leptofilum proximum
t20-05-00001	MBK8900111.1	326	603	1269	>Bacteria>Chloroflexota	Candidatus Leptofilum proximum
t20-05-00001	HNR45602.1	259	524	1038	>Bacteria>Chloroflexota	Anaerolineaceae bacterium
t20-05-00001	HNT55274.1	1	241	755	>Bacteria>Chloroflexota	Anaerolineaceae bacterium
t20-05-00001	NLP06285.1	249	525	1189	>Bacteria>Candidatus Fermentibacteria	Candidatus Fermentibacteria bacterium
t20-05-00001	MCA1953980.1	240	462	462	>Bacteria>Chloroflexota	Anaerolinea sp.
t20-05-00001	MBN1920659.1	257	534	1266	>Bacteria>Chloroflexota	Anaerolineae bacterium
t20-05-00001	HQE99800.1	217	494	1030	>Bacteria>Chloroflexota	Anaerolineae bacterium
t20-05-00001	MBW4439283.1	299	574	791	>Bacteria>Cyanobacteriota	Pleurocapsa minor GSE-CHR-MK 17-07R
t20-05-00001	MCS6992776.1	246	521	1089	>Bacteria>Chloroflexota	Anaerolineales bacterium
t20-05-00001	MBK9007188.1	256	531	1049	>Bacteria>Chloroflexota	Candidatus Defluviilinea gracilis
t20-05-00001	HEX9386522.1	256	531	1049	>Bacteria>Chloroflexota	Anaerolineales bacterium
t20-05-00001	MCC6260172.1	149	424	942	>Bacteria>Chloroflexota	Anaerolineales bacterium
t20-05-00001	HEU5491424.1	251	525	1030	>Bacteria>Actinomycetota	Gaiellaceae bacterium
t20-05-00001	MCA3216425.1	252	527	1049	>Bacteria>Pseudomonadota	Burkholderiales bacterium
t20-05-00001	HEX9260063.1	252	520	1054	>Bacteria>Actinomycetota	Acidimicrobiales bacterium
t20-05-00001	MDX1614622.1	491	765	1349	>Bacteria>Chloroflexota	Candidatus Promineifilaceae bacterium
t20-05-00001	MBN1425682.1	252	527	1292	>Bacteria>Candidatus Fermentibacteria	Candidatus Fermentibacteria bacterium
t20-05-00001	MDX6325273.1	263	537	1197	>Bacteria>Actinomycetota	Nocardioidaceae bacterium
t20-05-00001	CAA9331865.1	263	537	1209	>Bacteria>Actinomycetota	uncultured Nocardioidaceae bacterium
t20-05-00001	HYQ33062.1	269	547	1210	>Bacteria>Actinomycetota	Lapillicoccus sp.
t20-05-00001	WP_056674543.1	267	542	1198	>Bacteria>Actinomycetota	Angustibacter sp. Root456
t20-05-00001	WP_289456515.1	254	546	1189	>Bacteria>Actinomycetota	Cellulomonas alba
t20-05-00001	WP_144016680.1	257	526	1180	>Bacteria>Actinomycetota	Beutenbergia cavernae DSM 12333
t20-05-00001	WP_204132603.1	264	540	1205	>Bacteria>Actinomycetota	Phycicoccus sonneratiae
t20-05-00001	WP_030484816.1	257	531	1190	>Bacteria>Actinomycetota	Nocardioides aequoreus
t20-05-00001	WP_056540916.1	256	529	1206	>Bacteria>Actinomycetota	Marmoricola sp. Leaf446
t20-05-00001	MBV9831799.1	247	524	703	>Bacteria>Actinomycetota	Marmoricola sp.
t20-05-00001	HEX6888267.1	223	500	1168	>Bacteria>Actinomycetota	Candidatus Nanopelagicales bacterium
t20-05-00001	MDF2731854.1	255	532	1071	>Bacteria>Actinomycetota	Desertimonas sp.
t20-05-00001	HEX2368913.1	1	281	388	>Bacteria>Actinomycetota	Acidimicrobiia bacterium
t20-05-00001	HWK90841.1	276	553	1251	>Bacteria>Actinomycetota	Luteimicrobium sp.
t20-05-00001	HLM03894.1	260	550	550	>Bacteria>Actinomycetota	Blastococcus sp.
t20-05-00001	WP_135159369.1	256	533	1186	>Bacteria>Actinomycetota	Blastococcus sp. CT_GayMR20
t20-05-00001	WP_236834248.1	259	545	1198	>Bacteria>Actinomycetota	Blastococcus sp. KM273129
t20-05-00001	WP_113829599.1	253	524	1180	>Bacteria>Actinomycetota	Blastococcus sp. TF02A-30
t20-05-00001	WP_137161555.1	261	541	1073	>Bacteria>Actinomycetota	Blastococcus sp. CCUG 61487
t20-05-00001	WP_122262507.1	257	527	1221	>Bacteria>Actinomycetota	Ornithinimicrobium cerasi
t20-05-00001	WP_152179068.1	257	531	1185	>Bacteria>Actinomycetota	Nostocoides sp. F2B08
t20-05-00001	WP_169448556.1	255	528	1188	>Bacteria>Actinomycetota	Ornithinimicrobium pekingense DSM 21552
t20-05-00001	RIK13117.1	255	528	676	>Bacteria>Acidobacteriota	Acidobacteriota bacterium
t20-05-00001	MCB0205334.1	263	543	1293	>Bacteria>Chloroflexota	Anaerolineae bacterium
t20-05-00001	NLG71617.1	248	522	1238	>Bacteria>Chloroflexota	Chloroflexota bacterium
t20-05-00001	HEX9991309.1	252	528	1191	>Bacteria>Actinomycetota	Acidimicrobiales bacterium
t20-05-00001	MCI0518993.1	256	538	1113	>Bacteria>Chloroflexota	Chloroflexota bacterium
t20-05-00001	OGO42518.1	268	552	1128	>Bacteria>Chloroflexota	Chloroflexi bacterium RBG_16_58_14
t20-05-00001	HKZ83988.1	272	547	1129	>Bacteria>Chloroflexota	Anaerolineae bacterium
t20-05-00001	MCL4507413.1	259	534	1108	>Bacteria>Chloroflexota	Chloroflexota bacterium
t20-05-00001	HEX9077168.1	255	530	1114	>Bacteria>Chloroflexota	Anaerolineae bacterium
t20-05-00001	HLF29055.1	254	529	1112	>Bacteria>Chloroflexota	Anaerolineae bacterium
t20-05-00001	MCK5634262.1	203	481	802	>Bacteria>Chloroflexota	Anaerolineales bacterium
t20-05-00001	HEY6040547.1	256	535	688	>Bacteria>Chloroflexota	Anaerolineae bacterium
t20-05-00001	NIM94997.1	256	533	1110	>Bacteria>Chloroflexota	Anaerolineales bacterium
t20-05-00001	MCL5994453.1	267	548	1124	>Bacteria>Chloroflexota	Chloroflexota bacterium
t20-05-00001	NTU65474.1	1	304	606	>Bacteria>Chloroflexota	Chloroflexota bacterium
t20-05-00001	MBP1703145.1	258	567	1145	>Bacteria>Chloroflexota	Chloroflexota bacterium
t20-05-00001	PWB55725.1	256	546	1127	>Bacteria>Chloroflexota	Anaerolineales bacterium
t20-05-00001	HEX8993389.1	252	542	1120	>Bacteria>Chloroflexota	Anaerolineales bacterium
t20-05-00001	HKZ86268.1	273	557	1136	>Bacteria>Chloroflexota	Anaerolineae bacterium
t20-05-00001	HEV8339343.1	256	534	1110	>Bacteri	bacterium
t20-05-00001	HEY6103214.1	256	533	1113	>Bacteri	bacterium
t20-05-00001	HEV8339342.1	260	538	1119	>Bacteri	bacterium
t20-05-00001	OGO36514.1	259	543	1127	>Bacteria>Chloroflexota	Chloroflexi bacterium RBG_16_57_11
t20-05-00001	MCW5882136.1	248	525	698	>Bacteria>Chloroflexota	Anaerolineae bacterium
t20-05-00001	MBN1484435.1	252	522	1067	>Bacteria>Chloroflexota	Chloroflexia bacterium
t20-05-00001	NOR83101.1	242	517	1023	>Bacteria>Chloroflexota	Ardenticatenales bacterium
t20-05-00001	MCD6344847.1	252	563	563	>Bacteria>Chloroflexota	Anaerolineae bacterium
t20-05-00001	MBN1423029.1	255	533	1096	>Bacteria>Candidatus Fermentibacteria	Candidatus Fermentibacteria bacterium
t20-05-00001	MCA1953677.1	231	499	793	>Bacteria>Chloroflexota	Anaerolinea sp.
t20-05-00001	MBN1423318.1	251	527	1190	>Bacteria>Candidatus Fermentibacteria	Candidatus Fermentibacteria bacterium
t20-05-00001	MCU0611663.1	251	527	1234	>Bacteria>Candidatus Eisenbacteria	Candidatus Eisenbacteria bacterium
t20-05-00001	HTH13324.1	186	457	613	>Bacteria>Spirochaetota	Spirochaetia bacterium
t20-05-00001	MBK8539838.1	314	585	849	>Bacteria>Chloroflexota	Candidatus Epilinea brevis
t20-05-00001	MCB9176064.1	300	570	1022	>Bacteria>Chloroflexota	Caldilineae bacterium
t20-05-00001	MBK6768720.1	278	550	1035	>Bacteria>Chloroflexota	Candidatus Avedoeria danica
t20-05-00001	MCC6524308.1	336	602	1171	>Bacteria>Myxococcota	Polyangiaceae bacterium
t20-05-00001	NUN14775.1	385	645	1269	>Bacteria>Myxococcota	Myxococcales bacterium
t20-05-00001	PZN29478.1	1	293	875	>Bacteria>Pseudomonadota	Pseudomonadota bacterium
t20-05-00001	MDQ2642353.1	1	289	881	>Bacteria>Myxococcota	Myxococcota bacterium
t20-05-00001	HYO92997.1	1	290	539	>Bacteria>Myxococcota	Polyangiaceae bacterium
t20-05-00001	HET9955500.1	1	288	875	>Bacteria>Myxococcota	Polyangiaceae bacterium
t20-05-00001	HWA75061.1	1	285	868	>Bacteria>Myxococcota	Polyangiaceae bacterium
t20-05-00001	HWZ87771.1	1	293	450	>Bacteria>Myxococcota	Polyangiaceae bacterium
t20-05-00001	HEV8547626.1	1	296	372	>Bacteria>Myxococcota	Polyangiaceae bacterium
t20-05-00001	HVR19414.1	1	293	875	>Bacteria>Myxococcota	Polyangiaceae bacterium
t20-05-00001	HVJ16134.1	1	289	875	>Bacteria>Myxococcota	Polyangiaceae bacterium
t20-05-00001	HSC87465.1	1	295	873	>Bacteria>Myxococcota	Polyangiaceae bacterium
t20-05-00001	NLE86958.1	1	295	874	>Bacteria>Myxococcota	Myxococcales bacterium
t20-05-00001	OQX68583.1	1	294	877	>Bacteria>Myxococcota	Sorangiineae bacterium NIC37A_2
t20-05-00001	MCH2109659.1	1	294	877	>Bacteria>Myxococcota	Polyangiaceae bacterium
t20-05-00001	HEY6722590.1	1	304	885	>Bacteria>Myxococcota	Polyangiaceae bacterium
t20-05-00001	MBX3181507.1	1	284	876	>Bacteria>Myxococcota	Polyangiaceae bacterium
t20-05-00001	MCB9606280.1	1	270	864	>Bacteria>Myxococcota	Polyangiaceae bacterium
t20-05-00001	HEX4338109.1	1	297	879	>Bacteria>Myxococcota	Polyangiaceae bacterium
t20-05-00001	HEX4474648.1	1	284	868	>Bacteria>Myxococcota	Polyangiaceae bacterium
t20-05-00001	HEX7669021.1	1	244	244	>Bacteria>Myxococcota	Polyangiaceae bacterium
t20-05-00001	HTM43420.1	1	289	888	>Bacteria>Myxococcota	Polyangiaceae bacterium
t20-05-00001	NRA33325.1	1	291	884	>Bacteria>Myxococcota	Polyangiaceae bacterium
t20-05-00001	MBI3201917.1	1	297	751	>Bacteria>Myxococcota	Myxococcales bacterium
t20-05-00001	MCA9592290.1	1	295	879	>Bacteria>Myxococcota	Myxococcales bacterium
t20-05-00001	MEB2312997.1	1	296	879	>Bacteria>Myxococcota	Polyangiaceae bacterium
t20-05-00001	MBX3128420.1	1	295	876	>Bacteria>Myxococcota	Polyangiaceae bacterium
t20-05-00001	MBN2195755.1	1	295	875	>Bacteria>Myxococcota	Polyangiaceae bacterium
t20-05-00001	HOU91126.1	1	295	690	>Bacteria>Myxococcota	Polyangiaceae bacterium
t20-05-00001	MCC6216347.1	1	291	870	>Bacteria>Myxococcota	Polyangiaceae bacterium
t20-05-00001	HLV20660.1	1	314	417	>Bacteria>Myxococcota	Polyangiaceae bacterium
t20-05-00001	HMA94294.1	1	294	725	>Bacteria>Myxococcota	Polyangiaceae bacterium
t20-05-00001	MBN1612679.1	1	297	902	>Bacteria>Myxococcota	Polyangiaceae bacterium
t20-05-00001	MDX2052092.1	1	291	874	>Bacteria>Myxococcota	Polyangiaceae bacterium
t20-05-00001	HRI64316.1	1	296	887	>Bacteria>Myxococcota	Polyangium sp.
t20-05-00001	WP_136928656.1	1	293	889	>Bacteria>Myxococcota	Polyangium fumosum
t20-05-00001	WP_136920955.1	1	299	892	>Bacteria>Myxococcota	Polyangium aurulentum
t20-05-00001	MCC6555308.1	1	313	897	>Bacteria>Myxococcota	Polyangiaceae bacterium
t20-05-00001	HEX9621567.1	1	293	596	>Bacteria>Myxococcota	Polyangiaceae bacterium
t20-05-00001	HEY3594054.1	1	299	741	>Bacteria>Myxococcota	Polyangiaceae bacterium
t20-05-00001	MDF3064602.1	1	327	895	>Bacteria>Myxococcota	Polyangiaceae bacterium
t20-05-00001	HYP91285.1	1	273	273	>Bacteria>Myxococcota	Polyangiaceae bacterium
t20-05-00001	HYQ43632.1	1	329	895	>Bacteria>Myxococcota	Polyangiaceae bacterium
t20-05-00001	HKO49792.1	1	293	901	>Bacteria>Myxococcota	Polyangiaceae bacterium
t20-05-00001	HKY41230.1	1	291	882	>Bacteria>Myxococcota	Polyangiaceae bacterium
t20-05-00001	HEX9294651.1	1	304	773	>Bacteria>Myxococcota	Polyangiaceae bacterium
t20-05-00001	HKQ71625.1	1	304	566	>Bacteria>Myxococcota	Polyangiaceae bacterium
t20-05-00001	HMJ56492.1	1	304	741	>Bacteria>Myxococcota	Polyangiaceae bacterium
t20-05-00001	MBM4360225.1	1	295	885	>Bacteria>Myxococcota	Deltaproteobacteria bacterium
t20-05-00001	MBM4373970.1	1	282	871	>Bacteria>Myxococcota	Deltaproteobacteria bacterium
t20-05-00001	HHH27700.1	1	294	884	>Bacteria>Myxococcota	Polyangiaceae bacterium
t20-05-00001	MBW2529403.1	1	299	889	>Bacteria>Myxococcota	Deltaproteobacteria bacterium
t20-05-00001	MBI4701040.1	1	294	883	>Bacteria>Myxococcota	Deltaproteobacteria bacterium
t20-05-00001	HZO14322.1	1	294	837	>Bacteria>Myxococcota	Polyangiaceae bacterium
t20-05-00001	RLB63178.1	1	281	349	>Bacteria>Myxococcota	Deltaproteobacteria bacterium
t20-05-00001	MCC6524598.1	1	293	878	>Bacteria>Myxococcota	Polyangiaceae bacterium
t20-05-00001	MBK8251360.1	1	294	905	>Bacteria>Myxococcota	Polyangiaceae bacterium
t20-05-00001	MBL8744192.1	1	298	513	>Bacteria>Myxococcota	Myxococcales bacterium
t20-05-00001	NUP09388.1	1	298	894	>Bacteria>Myxococcota	Polyangiaceae bacterium
t20-05-00001	NUO52949.1	1	297	891	>Bacteria>Myxococcota	Polyangiaceae bacterium
t20-05-00001	HTJ82188.1	1	305	898	>Bacteria>Myxococcota	Polyangiaceae bacterium
t20-05-00001	HVY48913.1	1	286	518	>Bacteria>Myxococcota	Minicystis sp.
t20-05-00001	APR81181.1	1	302	890	>Bacteria>Myxococcota	Minicystis rosea
t20-05-00001	HLM74850.1	1	353	485	>Bacteria>Myxococcota	Polyangiaceae bacterium
t20-05-00001	WP_104983942.1	1	319	945	>Bacteria>Myxococcota	Sorangium cellulosum
t20-05-00001	MCU0691008.1	1	292	878	>Bacteria>Myxococcota	Polyangiaceae bacterium
t20-05-00001	HPY20771.1	1	291	474	>Bacteria>Myxococcota	Polyangiaceae bacterium
t20-05-00001	PIE06349.1	1	295	879	>Bacteria>Myxococcota	Sorangium cellulosum
t20-05-00001	MBI5533726.1	1	295	875	>Bacteria>Myxococcota	Deltaproteobacteria bacterium
t20-05-00001	MCU0658170.1	1	293	862	>Bacteria>Myxococcota	Polyangiaceae bacterium
t20-05-00001	RYE92619.1	1	243	809	>Bacteria>Myxococcota	Myxococcales bacterium
t20-05-00001	MCC6646218.1	1	296	887	>Bacteria>Myxococcota	Polyangiaceae bacterium
t20-05-00001	HEU4410686.1	1	298	882	>Bacteria>Myxococcota	Polyangiaceae bacterium
t20-05-00001	OJY24507.1	1	327	922	>Bacteria>Myxococcota	Myxococcales bacterium 68-20
t20-05-00001	HVJ92970.1	1	334	926	>Bacteria>Myxococcota	Labilithrix sp.
t20-05-00001	MBX3227310.1	1	337	925	>Bacteria>Myxococcota	Labilithrix sp.
t20-05-00001	MCA9584209.1	1	340	933	>Bacteria>Myxococcota	Myxococcales bacterium
t20-05-00001	MDB4946312.1	1	320	914	>Bacteria>Myxococcota	Labilithrix sp.
t20-05-00001	HSO35176.1	1	335	929	>Bacteria>Myxococcota	Labilithrix sp.
t20-05-00001	WP_146654070.1	1	353	947	>Bacteria>Myxococcota	Labilithrix luteola
t20-05-00001	MBL8611200.1	1	320	914	>Bacteria>Myxococcota	Myxococcales bacterium
t20-05-00001	HEY2511896.1	1	339	933	>Bacteria>Myxococcota	Polyangiaceae bacterium
t20-05-00001	NOU30290.1	1	301	898	>Bacteria>Myxococcota	Polyangiaceae bacterium
t20-05-00001	MBK6690620.1	1	315	909	>Bacteria>Myxococcota	Myxococcales bacterium
t20-05-00001	MDB4995782.1	1	299	893	>Bacteria>Myxococcota	Myxococcaceae bacterium
t20-05-00001	HSQ61799.1	1	323	911	>Bacteria>Myxococcota	Polyangiaceae bacterium
t20-05-00001	MDP9150488.1	1	300	900	>Bacteria>Myxococcota	Myxococcota bacterium
t20-05-00001	HEX3344479.1	1	279	871	>Bacteria>Myxococcota	Polyangiaceae bacterium
t20-05-00001	HTB74528.1	1	301	892	>Bacteria>Myxococcota	Polyangiaceae bacterium
t20-05-00001	MBV9946742.1	1	273	483	>Bacteria>Myxococcota	Myxococcales bacterium
t20-05-00001	HEV3190323.1	1	313	907	>Bacteria>Myxococcota	Polyangiaceae bacterium
t20-05-00001	HXX68510.1	1	304	892	>Bacteria>Myxococcota	Polyangiaceae bacterium
t20-05-00001	HLK37589.1	1	301	878	>Bacteria>Myxococcota	Polyangiaceae bacterium
t20-05-00001	HEV3191511.1	1	298	597	>Bacteria>Myxococcota	Polyangiaceae bacterium
t20-05-00001	MBK6463877.1	1	299	885	>Bacteria>Myxococcota	Myxococcales bacterium
t20-05-00001	MBK8217128.1	1	297	892	>Bacteria>Myxococcota	Myxococcales bacterium
t20-05-00001	MBL8719849.1	1	287	881	>Bacteria>Myxococcota	Myxococcales bacterium
t20-05-00001	MBI2393271.1	1	294	888	>Bacteria>Myxococcota	Deltaproteobacteria bacterium
t20-05-00001	MCA9614447.1	1	293	405	>Bacteria>Myxococcota	Myxococcales bacterium
t20-05-00001	MBX3248985.1	1	283	875	>Bacteria>Myxococcota	Myxococcales bacterium
t20-05-00001	MAQ18369.1	1	291	895	>Bacteria>Myxococcota	Sandaracinus sp.
t20-05-00001	MAT23694.1	1	286	876	>Bacteria>Myxococcota	Sandaracinus sp.
t20-05-00001	MBW2461380.1	1	299	889	>Bacteria>Myxococcota	Deltaproteobacteria bacterium
t20-05-00001	MCS6799337.1	1	298	910	>Bacteria>Myxococcota	Myxococcota bacterium
t20-05-00001	MBI5488287.1	1	300	813	>Bacteria>Myxococcota	Deltaproteobacteria bacterium
t20-05-00001	MBI2896976.1	1	252	835	>Bacteria>Myxococcota	Deltaproteobacteria bacterium
t20-05-00001	MDD9964817.1	1	291	879	>Bacteria>Myxococcota	Myxococcales bacterium
t20-05-00001	MDD9938948.1	1	278	863	>Bacteria>Myxococcota	Myxococcales bacterium
t20-05-00001	NOY92428.1	1	294	889	>Bacteria>Myxococcota	Deltaproteobacteria bacterium
t20-05-00001	MBN8616133.1	1	305	904	>Bacteria>Myxococcota	Deltaproteobacteria bacterium
t20-05-00001	MCC7537025.1	1	289	882	>Bacteria>Myxococcota	Deltaproteobacteria bacterium
t20-05-00001	MBK8169054.1	1	298	891	>Bacteria>Myxococcota	Sandaracinaceae bacterium
t20-05-00001	MDH5493197.1	1	317	317	>Bacteria>Myxococcota	Myxococcales bacterium
t20-05-00001	MDQ3031694.1	1	324	926	>Bacteria>Myxococcota	Myxococcota bacterium
t20-05-00001	MEC7520575.1	1	296	881	>Bacteria>Myxococcota	Myxococcota bacterium
t20-05-00001	MBX3270041.1	1	292	883	>Bacteria>Myxococcota	Sandaracinaceae bacterium
t20-05-00001	MBK6581032.1	1	308	882	>Bacteria>Myxococcota	Sandaracinaceae bacterium
t20-05-00001	MBL8604270.1	1	299	930	>Bacteria>Myxococcota	Myxococcales bacterium
t20-05-00001	MBI5514352.1	1	289	922	>Bacteria>Myxococcota	Deltaproteobacteria bacterium
t20-05-00001	MBK8691462.1	1	297	919	>Bacteria>Myxococcota	Deltaproteobacteria bacterium
t20-05-00001	MDP3276110.1	1	290	938	>Bacteria>Myxococcota	Deltaproteobacteria bacterium
t20-05-00001	MBL8681288.1	1	297	965	>Bacteria>Myxococcota	Myxococcales bacterium
t20-05-00001	HEY4243789.1	1	290	864	>Bacteria>Myxococcota	Kofleriaceae bacterium
t20-05-00001	HEV7554862.1	1	235	802	>Bacteria>Myxococcota	Kofleriaceae bacterium
t20-05-00001	MBA3502204.1	1	294	868	>Bacteria>Myxococcota	Deltaproteobacteria bacterium
t20-05-00001	MBA2540849.1	1	330	904	>Bacteria>Myxococcota	Deltaproteobacteria bacterium
t20-05-00001	HSK01329.1	1	322	896	>Bacteria>Myxococcota	Kofleriaceae bacterium
t20-05-00001	HEU0036955.1	258	533	1107	>Bacteria>Myxococcota	Kofleriaceae bacterium
t20-05-00001	HVK84435.1	1	295	869	>Bacteria>Myxococcota	Kofleriaceae bacterium
t20-05-00001	HET7503115.1	1	284	471	>Bacteria>Myxococcota	Kofleriaceae bacterium
t20-05-00001	HEY5937072.1	1	297	871	>Bacteria>Myxococcota	Kofleriaceae bacterium
t20-05-00001	MBS1118881.1	1	285	859	>Bacteria>Myxococcota	Deltaproteobacteria bacterium
t20-05-00001	MBA3538789.1	1	338	914	>Bacteria>Myxococcota	Deltaproteobacteria bacterium
t20-05-00001	MCX5744019.1	1	330	904	>Bacteria>Pseudomonadota	Pseudomonadota bacterium
t20-05-00001	HTR54080.1	1	306	880	>Bacteria>Myxococcota	Kofleriaceae bacterium
t20-05-00001	HEY3801768.1	1	288	865	>Bacteria>Myxococcota	Kofleriaceae bacterium
t20-05-00001	HEY5924360.1	1	317	891	>Bacteria>Myxococcota	Kofleriaceae bacterium
t20-05-00001	MBV8762175.1	1	286	858	>Bacteria>Myxococcota	Deltaproteobacteria bacterium
t20-05-00001	HEX4314911.1	1	296	874	>Bacteria>Myxococcota	Kofleriaceae bacterium
t20-05-00001	MBK7538888.1	1	297	871	>Bacteria>Myxococcota	Myxococcales bacterium
t20-05-00001	MBL8625605.1	90	354	928	>Bacteria>Myxococcota	Myxococcales bacterium
t20-05-00001	MBP8811432.1	110	377	951	>Bacteria>Myxococcota	Kofleriaceae bacterium
t20-05-00001	HVK74166.1	1	305	878	>Bacteria>Myxococcota	Kofleriaceae bacterium
t20-05-00001	KAB2896170.1	1	313	777	>Bacteria>Myxococcota	Kofleriaceae bacterium
t20-05-00001	MBE7453782.1	67	338	912	>Bacteria>Myxococcota	Kofleriaceae bacterium
t20-05-00001	HVV82857.1	1	302	875	>Bacteria>Myxococcota	Kofleriaceae bacterium
t20-05-00001	MCE9580597.1	1	296	869	>Bacteria>Myxococcota	Deltaproteobacteria bacterium
t20-05-00001	MBP6632109.1	1	296	872	>Bacteria>Myxococcota	Kofleriaceae bacterium
t20-05-00001	MCA9676160.1	1	321	895	>Bacteria>Myxococcota	Myxococcales bacterium
t20-05-00001	MBP9087515.1	1	334	906	>Bacteria>Myxococcota	Kofleriaceae bacterium
t20-05-00001	HUS63731.1	114	391	982	>Bacteria>Myxococcota	Kofleriaceae bacterium
t20-05-00001	HEU5060836.1	128	404	998	>Bacteria>Myxococcota	Kofleriaceae bacterium
t20-05-00001	HKE18144.1	65	339	946	>Bacteria>Myxococcota	Kofleriaceae bacterium
t20-05-00001	HUH00351.1	1	306	896	>Bacteria>Myxococcota	Kofleriaceae bacterium
t20-05-00001	RMH44696.1	1	309	898	>Bacteria>Myxococcota	Deltaproteobacteria bacterium
t20-05-00001	HTM19174.1	1	320	802	>Bacteria>Myxococcota	Kofleriaceae bacterium
t20-05-00001	HWN67416.1	1	217	803	>Bacteria>Myxococcota	Haliangium sp.
t20-05-00001	MCP4445748.1	1	288	877	>Bacteria>Myxococcota	Myxococcales bacterium
t20-05-00001	MBL4632506.1	82	353	955	>Bacteria>Myxococcota	Kofleriaceae bacterium
t20-05-00001	MBT8491827.1	1	283	872	>Bacteria>Myxococcota	Deltaproteobacteria bacterium
t20-05-00001	MCG8422177.1	1	332	925	>Bacteria>Pseudomonadota	Pseudomonadota bacterium
t20-05-00001	MBI4511621.1	1	291	866	>Bacteria>Myxococcota	Deltaproteobacteria bacterium
t20-05-00001	MSP17836.1	109	380	950	>Bacteria>Myxococcota	Myxococcales bacterium
t20-05-00001	HKA89566.1	1	293	869	>Bacteria>Myxococcota	Haliangiales bacterium
t20-05-00001	MCC6998177.1	1	295	915	>Bacteria>Myxococcota	Deltaproteobacteria bacterium
t20-05-00001	HEX4459048.1	1	315	456	>Bacteria>Myxococcota	Polyangia bacterium
t20-05-00001	HZS36105.1	1	307	886	>Bacteria>Myxococcota	Polyangia bacterium
t20-05-00001	MSP63359.1	1	308	891	>Bacteria>Myxococcota	Myxococcales bacterium
t20-05-00001	HJZ88194.1	1	295	889	>Bacteria>Myxococcota	Polyangia bacterium
t20-05-00001	MCD6499192.1	1	294	885	>Bacteria>Myxococcota	Deltaproteobacteria bacterium
t20-05-00001	MBW2733374.1	1	284	857	>Bacteria>Myxococcota	Deltaproteobacteria bacterium
t20-05-00001	MCK5798861.1	1	281	858	>Bacteria>Myxococcota	Deltaproteobacteria bacterium
t20-05-00001	MCB9556833.1	1	277	836	>Bacteria>Myxococcota	Deltaproteobacteria bacterium
t20-05-00001	MCC6749587.1	1	289	860	>Bacteria>Myxococcota	Deltaproteobacteria bacterium
t20-05-00001	HEY3353571.1	1	291	872	>Bacteria>Myxococcota	Polyangia bacterium
t20-05-00001	MBI5477427.1	1	291	871	>Bacteria>Myxococcota	Deltaproteobacteria bacterium
t20-05-00001	MDX9999832.1	1	300	865	>Bacteria>Myxococcota	Polyangia bacterium
t20-05-00001	MBN2573800.1	1	293	876	>Bacteria>Myxococcota	Deltaproteobacteria bacterium
t20-05-00001	HEX7507975.1	1	293	772	>Bacteria>Myxococcota	Polyangia bacterium
t20-05-00001	HJX54353.1	1	294	790	>Bacteria>Myxococcota	Polyangia bacterium
t20-05-00001	HEY0708146.1	1	284	855	>Bacteria>Myxococcota	Polyangia bacterium
t20-05-00001	HEY4186672.1	1	313	905	>Bacteria>Myxococcota	Polyangia bacterium
t20-05-00001	MBC8133766.1	1	337	897	>Bacteria>Myxococcota	Deltaproteobacteria bacterium
t20-05-00001	MDZ4693735.1	1	287	852	>Bacteria>Myxococcota	Deltaproteobacteria bacterium
t20-05-00001	MCG5056358.1	1	302	879	>Bacteria>Myxococcota	Myxococcales bacterium
t20-05-00001	HEX3697278.1	1	292	869	>Bacteria>Myxococcota	Polyangia bacterium
t20-05-00001	HVR60412.1	1	297	874	>Bacteria>Myxococcota	Polyangia bacterium
t20-05-00001	HET6279452.1	1	290	886	>Bacteria>Myxococcota	Polyangia bacterium
t20-05-00001	HVZ73743.1	1	279	861	>Bacteria>Myxococcota	Polyangia bacterium
t20-05-00001	HVX96833.1	1	270	348	>Bacteria>Myxococcota	Polyangia bacterium
t20-05-00001	HTA21628.1	1	294	695	>Bacteria>Myxococcota	Polyangia bacterium
t20-05-00001	HEY5088843.1	1	288	642	>Bacteria>Myxococcota	Polyangia bacterium
t20-05-00001	HZL16946.1	1	287	866	>Bacteria>Myxococcota	Polyangia bacterium
t20-05-00001	HLK88861.1	1	287	871	>Bacteria>Myxococcota	Polyangia bacterium
t20-05-00001	HVZ89502.1	1	291	690	>Bacteria>Myxococcota	Polyangia bacterium
t20-05-00001	HXU62391.1	1	279	788	>Bacteria>Myxococcota	Polyangia bacterium
t20-05-00001	HXJ22602.1	1	279	778	>Bacteria>Myxococcota	Polyangia bacterium
t20-05-00001	HVY40749.1	1	283	789	>Bacteria>Myxococcota	Polyangia bacterium
t20-05-00001	HTR56374.1	1	331	925	>Bacteria>Myxococcota	Kofleriaceae bacterium
t20-05-00001	HUJ59066.1	1	314	907	>Bacteria>Myxococcota	Kofleriaceae bacterium
t20-05-00001	HEY1810760.1	1	323	915	>Bacteria>Myxococcota	Kofleriaceae bacterium
t20-05-00001	HEX7703533.1	65	339	934	>Bacteria>Myxococcota	Kofleriaceae bacterium
t20-05-00001	HEU4615627.1	1	276	879	>Bacteria>Myxococcota	Kofleriaceae bacterium
t20-05-00001	HWO19228.1	1	329	922	>Bacteria>Myxococcota	Kofleriaceae bacterium
t20-05-00001	MDQ3369441.1	1	341	931	>Bacteria>Myxococcota	Myxococcota bacterium
t20-05-00001	HEY4243092.1	66	339	931	>Bacteria>Myxococcota	Kofleriaceae bacterium
t20-05-00001	HET9627131.1	1	332	923	>Bacteria>Myxococcota	Kofleriaceae bacterium
t20-05-00001	HEY0992926.1	70	343	934	>Bacteria>Myxococcota	Kofleriaceae bacterium
t20-05-00001	MCX5741454.1	63	336	903	>Bacteria>Pseudomonadota	Pseudomonadota bacterium
t20-05-00001	MBA3454110.1	64	337	930	>Bacteria>Myxococcota	Deltaproteobacteria bacterium
t20-05-00001	HEY4178877.1	68	341	937	>Bacteria>Myxococcota	Kofleriaceae bacterium
t20-05-00001	MBA2538195.1	1	331	928	>Bacteria>Myxococcota	Deltaproteobacteria bacterium
t20-05-00001	MBX3157198.1	1	329	919	>Bacteria>Myxococcota	Deltaproteobacteria bacterium
t20-05-00001	HEX4317277.1	1	335	934	>Bacteria>Myxococcota	Kofleriaceae bacterium
t20-05-00001	HEV7558564.1	78	351	943	>Bacteria>Myxococcota	Kofleriaceae bacterium
t20-05-00001	HPH66560.1	75	348	754	>Bacteria>Myxococcota	Kofleriaceae bacterium
t20-05-00001	KAB2884041.1	1	320	320	>Bacteria>Myxococcota	Kofleriaceae bacterium
t20-05-00001	MBK7074277.1	1	313	907	>Bacteria>Myxococcota	Myxococcales bacterium
t20-05-00001	HVV83816.1	66	339	930	>Bacteria>Myxococcota	Kofleriaceae bacterium
t20-05-00001	MBP9207724.1	75	348	938	>Bacteria>Myxococcota	Kofleriaceae bacterium
t20-05-00001	HTJ43244.1	1	325	918	>Bacteria>Myxococcota	Kofleriaceae bacterium
t20-05-00001	MCB9575181.1	63	336	931	>Bacteria>Myxococcota	Kofleriaceae bacterium
t20-05-00001	MCG8424294.1	1	311	898	>Bacteria>Pseudomonadota	Pseudomonadota bacterium
t20-05-00001	HKE16112.1	1	301	898	>Bacteria>Myxococcota	Kofleriaceae bacterium
t20-05-00001	HWM87808.1	1	308	904	>Bacteria>Myxococcota	Kofleriaceae bacterium
t20-05-00001	HTE54077.1	1	323	920	>Bacteria>Myxococcota	Kofleriaceae bacterium
t20-05-00001	HLU66974.1	70	343	428	>Bacteria>Myxococcota	Kofleriaceae bacterium
t20-05-00001	HUS67712.1	1	310	906	>Bacteria>Myxococcota	Kofleriaceae bacterium
t20-05-00001	MCP4444803.1	1	323	919	>Bacteria>Myxococcota	Myxococcales bacterium
t20-05-00001	MBT8492837.1	1	322	918	>Bacteria>Myxococcota	Deltaproteobacteria bacterium
t20-05-00001	HTM20234.1	83	356	539	>Bacteria>Myxococcota	Kofleriaceae bacterium
t20-05-00001	HUH02072.1	83	364	364	>Bacteria>Myxococcota	Kofleriaceae bacterium
t20-05-00001	RMH37702.1	82	355	949	>Bacteria>Myxococcota	Deltaproteobacteria bacterium
t20-05-00001	MDA3862323.1	70	344	939	>Bacteria>Myxococcota	Deltaproteobacteria bacterium
t20-05-00001	MBU1240672.1	68	343	940	>Bacteria>Myxococcota	Myxococcota bacterium
t20-05-00001	MBU1244282.1	81	356	957	>Bacteria>Myxococcota	Myxococcota bacterium
t20-05-00001	MBN2723428.1	73	346	943	>Bacteria>Myxococcota	Deltaproteobacteria bacterium
t20-05-00001	MBU1220925.1	74	347	944	>Bacteria>Myxococcota	Myxococcota bacterium
t20-05-00001	MCD6499047.1	81	356	948	>Bacteria>Myxococcota	Deltaproteobacteria bacterium
t20-05-00001	MDY0000667.1	82	358	947	>Bacteria>Myxococcota	Polyangia bacterium
t20-05-00001	MBI5477285.1	78	353	954	>Bacteria>Myxococcota	Deltaproteobacteria bacterium
t20-05-00001	HEY3352078.1	81	356	970	>Bacteria>Myxococcota	Polyangia bacterium
t20-05-00001	HJZ88205.1	1	322	939	>Bacteria>Myxococcota	Polyangia bacterium
t20-05-00001	HUS63374.1	1	309	897	>Bacteria>Myxococcota	Kofleriaceae bacterium
t20-05-00001	HZS35647.1	82	356	944	>Bacteria>Myxococcota	Polyangia bacterium
t20-05-00001	HXU69815.1	1	333	925	>Bacteria>Myxococcota	Polyangia bacterium
t20-05-00001	MSP60662.1	145	420	1015	>Bacteria>Myxococcota	Myxococcales bacterium
t20-05-00001	MCC6995922.1	79	355	952	>Bacteria>Myxococcota	Deltaproteobacteria bacterium
t20-05-00001	MSP17294.1	82	356	946	>Bacteria>Myxococcota	Myxococcales bacterium
t20-05-00001	MBI4511540.1	82	356	969	>Bacteria>Myxococcota	Deltaproteobacteria bacterium
t20-05-00001	MBK6846523.1	95	370	966	>Bacteria>Pseudomonadota	Pseudomonadota bacterium
t20-05-00001	MCC6749553.1	1	310	900	>Bacteria>Myxococcota	Deltaproteobacteria bacterium
t20-05-00001	MBW2732190.1	124	397	993	>Bacteria>Myxococcota	Deltaproteobacteria bacterium
t20-05-00001	MCA9673201.1	110	383	973	>Bacteria>Myxococcota	Myxococcales bacterium
t20-05-00001	MCB9557670.1	1	325	913	>Bacteria>Myxococcota	Deltaproteobacteria bacterium
t20-05-00001	HET6611177.1	1	318	532	>Bacteria>Myxococcota	Kofleriaceae bacterium
t20-05-00001	HPH27328.1	1	330	951	>Bacteria>Pseudomonadota	Pseudomonadota bacterium
t20-05-00001	HRI51936.1	62	340	946	>Bacteria>Pseudomonadota	Pseudomonadota bacterium
t20-05-00001	MBP6609066.1	64	344	344	>Bacteria>Myxococcota	Deltaproteobacteria bacterium
t20-05-00001	HMU38430.1	64	342	938	>Bacteria>Pseudomonadota	Pseudomonadota bacterium
t20-05-00001	HNN91322.1	82	372	1015	>Bacteria>Pseudomonadota	Pseudomonadota bacterium
t20-05-00001	MBL9005218.1	67	348	989	>Bacteria>Myxococcota	Myxococcales bacterium
t20-05-00001	MCS6912803.1	1	319	923	>Bacteria>Myxococcota	Myxococcota bacterium
t20-05-00001	HKA89390.1	1	304	888	>Bacteria>Myxococcota	Haliangiales bacterium
t20-05-00001	HEV8323621.1	96	371	1046	>Bacteria>Myxococcota	Myxococcota bacterium
t20-05-00001	MBK9259287.1	505	785	1351	>Bacteria>Myxococcota	Polyangiaceae bacterium
t20-05-00001	WP_170319356.1	514	793	1392	>Bacteria>Myxococcota	Polyangium spumosum
t20-05-00001	WP_235879647.1	530	808	1377	>Bacteria>Myxococcota	Polyangium aurulentum
t20-05-00001	MCC6557431.1	507	812	1401	>Bacteria>Myxococcota	Polyangiaceae bacterium
t20-05-00001	WP_275939054.1	540	818	1389	>Bacteria>Myxococcota	Polyangium spumosum
t20-05-00001	HND56361.1	1	327	327	>Bacteria>Planctomycetota	Pirellulaceae bacterium
t20-05-00001	WP_136918621.1	516	793	1361	>Bacteria>Myxococcota	Polyangium aurulentum
t20-05-00001	APR82295.1	452	729	1320	>Bacteria>Myxococcota	Minicystis rosea
t20-05-00001	WP_044249343.1	512	793	1400	>Bacteria>Myxococcota	Chondromyces apiculatus DSM 436
t20-05-00001	WP_050429168.1	535	816	1417	>Bacteria>Myxococcota	Chondromyces crocatus
t20-05-00001	WP_044247094.1	591	868	1478	>Bacteria>Myxococcota	Chondromyces apiculatus DSM 436
t20-05-00001	MCC6558865.1	354	640	1210	>Bacteria>Myxococcota	Polyangiaceae bacterium
t20-05-00001	WP_129347643.1	1	320	903	>Bacteria>Myxococcota	Sorangium cellulosum
t20-05-00001	WP_159397862.1	586	862	1461	>Bacteria>Myxococcota	Sorangium cellulosum
t20-05-00001	APR85996.1	500	775	1346	>Bacteria>Myxococcota	Minicystis rosea
t20-05-00001	HZF46996.1	526	801	1373	>Bacteria>Myxococcota	Polyangiaceae bacterium
t20-05-00001	NUQ74670.1	516	787	1355	>Bacteria>Myxococcota	Polyangiaceae bacterium
t20-05-00001	HTN88034.1	313	627	627	>Bacteria>Myxococcota	Sorangium sp.
t20-05-00001	WP_242515643.1	496	774	1398	>Bacteria>Myxococcota	Sorangium cellulosum
t20-05-00001	MCK6592562.1	1	253	658	>Bacteria>Myxococcota	Polyangiaceae bacterium
t20-05-00001	WP_248357148.1	453	723	1294	>Bacteria>Myxococcota	Anaeromyxobacter oryzae
t20-05-00001	WP_232288443.1	443	715	1291	>Bacteria>Myxococcota	Anaeromyxobacter sp. K
t20-05-00001	HUL57631.1	456	728	1128	>Bacteria>Myxococcota	Anaeromyxobacteraceae bacterium
t20-05-00001	HEY6106175.1	1	226	634	>Bacteria>Myxococcota	Anaeromyxobacteraceae bacterium
t20-05-00001	WP_176068319.1	479	750	1319	>Bacteria>Myxococcota	Anaeromyxobacter diazotrophicus
t20-05-00001	HEU4382687.1	474	748	1319	>Bacteria>Myxococcota	Anaeromyxobacteraceae bacterium
t20-05-00001	HYV65242.1	449	720	1296	>Bacteria>Myxococcota	Myxococcales bacterium
t20-05-00001	HET7788519.1	450	722	1298	>Bacteria>Myxococcota	Myxococcales bacterium
t20-05-00001	HWE23186.1	450	708	708	>Bacteria>Myxococcota	Myxococcales bacterium
t20-05-00001	HEX9578468.1	252	524	891	>Bacteria>Myxococcota	Myxococcales bacterium
t20-05-00001	MBS2025673.1	467	739	932	>Bacteria>Myxococcota	Deltaproteobacteria bacterium
t20-05-00001	HEU5060225.1	490	762	1085	>Bacteria>Myxococcota	Kofleriaceae bacterium
t20-05-00001	HSK05490.1	298	568	813	>Bacteria>Myxococcota	Kofleriaceae bacterium
t20-05-00001	HWO25139.1	1103	1372	1948	>Bacteria>Myxococcota	Kofleriaceae bacterium
t20-05-00001	HWO21713.1	887	1159	1730	>Bacteria>Myxococcota	Kofleriaceae bacterium
t20-05-00001	HWO21625.1	523	792	1367	>Bacteria>Myxococcota	Kofleriaceae bacterium
t20-05-00001	MCB9653670.1	499	768	1340	>Bacteria>Myxococcota	Deltaproteobacteria bacterium
t20-05-00001	HXU06888.1	496	763	1040	>Bacteria>Myxococcota	Polyangia bacterium
t20-05-00001	HET6148588.1	504	771	1361	>Bacteria>Myxococcota	Polyangia bacterium
t20-05-00001	MCG8418509.1	445	717	1300	>Bacteria>Pseudomonadota	Pseudomonadota bacterium
t20-05-00001	MCG8424251.1	497	769	1363	>Bacteria>Pseudomonadota	Pseudomonadota bacterium
t20-05-00001	HKD43830.1	448	720	1294	>Bacteria>Myxococcota	Myxococcaceae bacterium
t20-05-00001	HEX4804192.1	192	463	943	>Bacteria>Myxococcota	Myxococcaceae bacterium
t20-05-00001	HKD42900.1	454	726	1300	>Bacteria>Myxococcota	Myxococcaceae bacterium
t20-05-00001	HME91796.1	282	554	904	>Bacteria>Myxococcota	Myxococcaceae bacterium
t20-05-00001	HEX4803771.1	454	726	1300	>Bacteria>Myxococcota	Myxococcaceae bacterium
t20-05-00001	MCG8424752.1	553	827	1427	>Bacteria>Pseudomonadota	Pseudomonadota bacterium
t20-05-00001	MCG8422377.1	504	773	1396	>Bacteria>Pseudomonadota	Pseudomonadota bacterium
t20-05-00001	WP_239014278.1	444	722	1292	>Bacteria>Myxococcota	Archangium violaceum
t20-05-00001	WP_245918725.1	460	737	1333	>Bacteria>Myxococcota	Melittangium boletus DSM 14713
t20-05-00001	WP_281255444.1	448	723	1294	>Bacteria>Myxococcota	Cystobacter ferrugineus
t20-05-00001	WP_169343590.1	464	739	1310	>Bacteria>Myxococcota	Pyxidicoccus fallax
t20-05-00001	HVG58610.1	482	755	1323	>Bacteria>Myxococcota	Hyalangium sp.
t20-05-00001	WP_232537156.1	452	726	1297	>Bacteria>Myxococcota	Cystobacter fuscus
t20-05-00001	WP_108066850.1	485	760	1334	>Bacteria>Myxococcota	Vitiosangium sp. GDMCC 1.1324
t20-05-00001	HLM66402.1	154	429	513	>Bacteria>Gemmatimonadota	Longimicrobium sp.
t20-05-00001	WP_286202486.1	1	309	881	>Bacteria>Pseudomonadota	Comamonas sp. JC664
t20-05-00001	HLL53200.1	487	763	1345	>Bacteria>Myxococcota	Myxococcaceae bacterium
t20-05-00001	HWN69839.1	492	764	1206	>Bacteria>Myxococcota	Haliangium sp.
t20-05-00001	HWN69842.1	524	796	1373	>Bacteria>Myxococcota	Haliangium sp.
t20-05-00001	MCG8424303.1	527	799	1403	>Bacteria>Pseudomonadota	Pseudomonadota bacterium
t20-05-00001	HJZ85777.1	441	713	1297	>Bacteria>Myxococcota	Polyangia bacterium
t20-05-00001	HWN66371.1	428	754	754	>Bacteria>Myxococcota	Haliangium sp.
t20-05-00001	WP_012828588.1	496	775	1341	>Bacteria>Myxococcota	Haliangium ochraceum DSM 14365
t20-05-00001	MCG8417081.1	559	831	1403	>Bacteria>Pseudomonadota	Pseudomonadota bacterium
t20-05-00001	MCG8422142.1	422	694	1268	>Bacteria>Pseudomonadota	Pseudomonadota bacterium
t20-05-00001	MCG8424002.1	473	749	1346	>Bacteria>Pseudomonadota	Pseudomonadota bacterium
t20-05-00001	HEY5091088.1	316	587	1012	>Bacteria>Myxococcota	Polyangia bacterium
t20-05-00001	MDB4980554.1	503	774	1200	>Bacteria>Myxococcota	Myxococcales bacterium
t20-05-00001	HMF41188.1	482	753	1339	>Bacteria>Myxococcota	Polyangia bacterium
t20-05-00001	HET6280581.1	472	743	1321	>Bacteria>Myxococcota	Polyangia bacterium
t20-05-00001	HET6147083.1	464	735	1314	>Bacteria>Myxococcota	Polyangia bacterium
t20-05-00001	HEX2659277.1	475	752	1337	>Bacteria>Myxococcota	Polyangia bacterium
t20-05-00001	HET6148128.1	514	789	1390	>Bacteria>Myxococcota	Polyangia bacterium
t20-05-00001	MDX2018619.1	502	774	1346	>Bacteria>Myxococcota	Deltaproteobacteria bacterium
t20-05-00001	MCG5054018.1	502	772	1341	>Bacteria>Myxococcota	Myxococcales bacterium
t20-05-00001	HEX5657800.1	494	764	1336	>Bacteria>Myxococcota	Polyangiales bacterium
t20-05-00001	MDB4977190.1	519	790	1369	>Bacteria>Myxococcota	Myxococcaceae bacterium
t20-05-00001	MDH5676210.1	501	773	1367	>Bacteria>Myxococcota	Myxococcales bacterium
t20-05-00001	MDB4973095.1	517	788	1369	>Bacteria>Myxococcota	Myxococcaceae bacterium
t20-05-00001	HET8937148.1	496	767	1341	>Bacteria>Myxococcota	Polyangiales bacterium
t20-05-00001	HEX9296253.1	441	713	1142	>Bacteria>Myxococcota	Polyangiaceae bacterium
t20-05-00001	HEY3594259.1	425	697	1200	>Bacteria>Myxococcota	Polyangiaceae bacterium
t20-05-00001	HMJ51429.1	493	765	1352	>Bacteria>Myxococcota	Polyangiaceae bacterium
t20-05-00001	HMJ14271.1	504	776	1348	>Bacteria>Myxococcota	Polyangiaceae bacterium
t20-05-00001	TPV94463.1	499	770	1341	>Bacteria>Myxococcota	Myxococcales bacterium FL481
t20-05-00001	WP_012827785.1	512	793	1373	>Bacteria>Myxococcota	Haliangium ochraceum DSM 14365
t20-05-00001	MCG8420773.1	464	732	1306	>Bacteria>Pseudomonadota	Pseudomonadota bacterium
t20-05-00001	HWO18250.1	408	658	1194	>Bacteria>Myxococcota	Kofleriaceae bacterium
t20-05-00001	HWM85728.1	333	585	1122	>Bacteria>Myxococcota	Kofleriaceae bacterium
t20-05-00001	HTE54741.1	452	743	1279	>Bacteria>Myxococcota	Kofleriaceae bacterium
t20-05-00001	HET7500972.1	319	592	1139	>Bacteria>Myxococcota	Kofleriaceae bacterium
t20-05-00001	HEY0988635.1	456	705	705	>Bacteria>Myxococcota	Kofleriaceae bacterium
t20-05-00001	MBI4511077.1	518	788	1356	>Bacteria>Myxococcota	Deltaproteobacteria bacterium
t20-05-00001	HEU5055465.1	436	704	1133	>Bacteria>Myxococcota	Kofleriaceae bacterium
t20-05-00001	MBA3457423.1	459	676	1219	>Bacteria>Myxococcota	Deltaproteobacteria bacterium
t20-05-00001	HEY4057549.1	451	683	1224	>Bacteria>Myxococcota	Kofleriaceae bacterium
t20-05-00001	MBA3463427.1	463	680	1224	>Bacteria>Myxococcota	Deltaproteobacteria bacterium
t20-05-00001	MDB4954283.1	410	631	1170	>Bacteria>Myxococcota	Myxococcales bacterium
t20-05-00001	MBV8761472.1	417	639	1175	>Bacteria>Myxococcota	Deltaproteobacteria bacterium
t20-05-00001	HEY0251198.1	438	653	836	>Bacteria>Myxococcota	Kofleriaceae bacterium
t20-05-00001	HEX7701984.1	417	602	602	>Bacteria>Myxococcota	Kofleriaceae bacterium
t20-05-00001	HSD86216.1	498	714	1256	>Bacteria>Myxococcota	Kofleriaceae bacterium
t20-05-00001	HEX4318777.1	472	689	1235	>Bacteria>Myxococcota	Kofleriaceae bacterium
t20-05-00001	MBX3160151.1	420	640	1182	>Bacteria>Myxococcota	Deltaproteobacteria bacterium
t20-05-00001	HEY0192429.1	316	532	736	>Bacteria>Myxococcota	Kofleriaceae bacterium
t20-05-00001	HEY4240545.1	418	640	1190	>Bacteria>Myxococcota	Kofleriaceae bacterium
t20-05-00001	MDQ3365612.1	398	673	673	>Bacteria>Myxococcota	Myxococcota bacterium
t20-05-00001	MBA3397872.1	453	682	1225	>Bacteria>Myxococcota	Deltaproteobacteria bacterium
t20-05-00001	MDQ3338812.1	447	666	1206	>Bacteria>Myxococcota	Myxococcota bacterium
t20-05-00001	HSK03454.1	204	446	577	>Bacteria>Myxococcota	Kofleriaceae bacterium
t20-05-00001	HWO25792.1	497	715	1260	>Bacteria>Myxococcota	Kofleriaceae bacterium
t20-05-00001	HVK86338.1	452	670	1205	>Bacteria>Myxococcota	Kofleriaceae bacterium
t20-05-00001	MDX2092189.1	448	669	1216	>Bacteria>Myxococcota	Kofleriaceae bacterium
t20-05-00001	MBK7534951.1	405	628	1174	>Bacteria>Myxococcota	Myxococcales bacterium
t20-05-00001	WP_272103108.1	528	751	1332	>Bacteria>Myxococcota	Sorangium aterium
t20-05-00001	NUQ72090.1	444	711	1290	>Bacteria>Myxococcota	Polyangiaceae bacterium
t20-05-00001	WP_061612105.1	487	752	901	>Bacteria>Myxococcota	Sorangium cellulosum
t20-05-00001	HZF49986.1	486	756	1363	>Bacteria>Myxococcota	Polyangiaceae bacterium
t20-05-00001	HLM76182.1	1	309	907	>Bacteria>Myxococcota	Polyangiaceae bacterium
t20-05-00001	WP_104977323.1	502	801	1378	>Bacteria>Myxococcota	Sorangium cellulosum
t20-05-00001	WP_129356791.1	479	763	1341	>Bacteria>Myxococcota	Sorangium cellulosum
t20-05-00001	WP_052375570.1	624	923	1499	>Bacteria>Myxococcota	Chondromyces apiculatus DSM 436
t20-05-00001	WP_129344446.1	491	753	1330	>Bacteria>Myxococcota	Sorangium cellulosum
t20-05-00001	HRI65266.1	479	740	1326	>Bacteria>Myxococcota	Polyangium sp.
t20-05-00001	WP_281319549.1	504	766	1340	>Bacteria>Myxococcota	Polyangium sp. y55x31
t20-05-00001	WP_235880006.1	431	657	1231	>Bacteria>Myxococcota	Polyangium aurulentum
t20-05-00001	WP_052375836.1	382	652	1224	>Bacteria>Myxococcota	Chondromyces apiculatus DSM 436
t20-05-00001	MCC6551951.1	488	711	1360	>Bacteria>Myxococcota	Polyangiaceae bacterium
t20-05-00001	NUQ78438.1	467	732	1310	>Bacteria>Myxococcota	Polyangiaceae bacterium
t20-05-00001	HZF55193.1	560	826	1478	>Bacteria>Myxococcota	Polyangiaceae bacterium
t20-05-00001	HKE19929.1	457	684	684	>Bacteria>Myxococcota	Kofleriaceae bacterium
t20-05-00001	HTE50153.1	456	658	1211	>Bacteria>Myxococcota	Kofleriaceae bacterium
t20-05-00001	HKE17711.1	581	784	1310	>Bacteria>Myxococcota	Kofleriaceae bacterium
t20-05-00001	HWM85730.1	458	659	1139	>Bacteria>Myxococcota	Kofleriaceae bacterium
t20-05-00001	HTE49748.1	496	699	1270	>Bacteria>Myxococcota	Kofleriaceae bacterium
t20-05-00001	HTE52280.1	353	632	1202	>Bacteria>Myxococcota	Kofleriaceae bacterium
t20-05-00001	MCG8423865.1	478	719	1282	>Bacteria>Pseudomonadota	Pseudomonadota bacterium
t20-05-00001	MCG8417851.1	484	709	1291	>Bacteria>Pseudomonadota	Pseudomonadota bacterium
t20-05-00001	MCG8422392.1	479	716	1282	>Bacteria>Pseudomonadota	Pseudomonadota bacterium
t20-05-00001	MCG8421983.1	503	747	1312	>Bacteria>Pseudomonadota	Pseudomonadota bacterium
t20-05-00001	MCG8421150.1	482	711	1292	>Bacteria>Pseudomonadota	Pseudomonadota bacterium
t20-05-00001	WP_199351158.1	396	643	1234	>Bacteria>Myxococcota	Haliangium ochraceum DSM 14365
t20-05-00001	HWN69184.1	443	646	1222	>Bacteria>Myxococcota	Haliangium sp.
t20-05-00001	HWN66551.1	405	641	1068	>Bacteria>Myxococcota	Haliangium sp.
t20-05-00001	WP_012830590.1	488	732	1302	>Bacteria>Myxococcota	Haliangium ochraceum DSM 14365
t20-05-00001	MCG8417468.1	476	737	1312	>Bacteria>Pseudomonadota	Pseudomonadota bacterium
t20-05-00001	WP_199350988.1	437	684	1259	>Bacteria>Myxococcota	Haliangium ochraceum DSM 14365
t20-05-00001	WP_012234958.1	475	749	1340	>Bacteria>Myxococcota	Sorangium cellulosum So ce56
t20-05-00001	WP_104979237.1	495	730	1320	>Bacteria>Myxococcota	Sorangium cellulosum
t20-05-00001	WP_242516068.1	477	749	1337	>Bacteria>Myxococcota	Sorangium cellulosum
t20-05-00001	HEY5926282.1	467	733	961	>Bacteria>Myxococcota	Kofleriaceae bacterium
t20-05-00001	HEY5924403.1	464	681	1240	>Bacteria>Myxococcota	Kofleriaceae bacterium
t20-05-00001	WP_163997370.1	491	764	1327	>Bacteria>Myxococcota	Pyxidicoccus caerfyrddinensis
t20-05-00001	WP_206728803.1	486	725	1288	>Bacteria>Myxococcota	Pyxidicoccus parkwaysis
t20-05-00001	WP_253987117.1	503	742	1305	>Bacteria>Myxococcota	Pyxidicoccus xibeiensis
t20-05-00001	WP_044891015.1	485	716	1278	>Bacteria>Myxococcota	Myxococcus hansupus
t20-05-00001	WP_234070011.1	487	728	1292	>Bacteria>Myxococcota	Myxococcus stipitatus
t20-05-00001	WP_074959305.1	493	729	1293	>Bacteria>Myxococcota	Myxococcus fulvus
t20-05-00001	WP_217079333.1	504	729	1288	>Bacteria>Myxococcota	Citreicoccus inhibens
t20-05-00001	WP_224360505.1	480	711	1273	>Bacteria>Myxococcota	Hyalangium versicolor
t20-05-00001	WP_272142664.1	472	704	1267	>Bacteria>Myxococcota	Stigmatella ashevillena
t20-05-00001	WP_321547080.1	478	699	1262	>Bacteria>Myxococcota	Hyalangium ruber
t20-05-00001	HVG58867.1	476	709	1281	>Bacteria>Myxococcota	Hyalangium sp.
t20-05-00001	RKH38668.1	344	561	1124	>Bacteria>Myxococcota	Corallococcus sicarius
t20-05-00001	WP_204224372.1	480	710	1278	>Bacteria>Myxococcota	Archangium violaceum
t20-05-00001	WP_309891594.1	466	688	1257	>Bacteria>Myxococcota	Archangium sp.
t20-05-00001	WP_012830862.1	486	749	1309	>Bacteria>Myxococcota	Haliangium ochraceum DSM 14365
t20-05-00001	WP_204484495.1	468	695	1267	>Bacteria>Myxococcota	Archangium primigenium
t20-05-00001	WP_324991672.1	481	712	1282	>Bacteria>Myxococcota	Hyalangium sp.
t20-05-00001	QRN96681.1	433	663	1237	>Bacteria>Myxococcota	Archangium violaceum
t20-05-00001	HLL82040.1	429	700	700	>Bacteria>Gemmatimonadota	Longimicrobium sp.
t20-05-00001	MBI3182496.1	426	694	1218	>Bacteria>Myxococcota	Myxococcales bacterium
t20-05-00001	MCP4444978.1	518	790	1343	>Bacteria>Myxococcota	Myxococcales bacterium
t20-05-00001	HKD40217.1	295	565	1135	>Bacteria>Myxococcota	Myxococcaceae bacterium
t20-05-00001	WP_012829444.1	550	808	1382	>Bacteria>Myxococcota	Haliangium ochraceum DSM 14365
t20-05-00001	HWN67754.1	491	774	1344	>Bacteria>Myxococcota	Haliangium sp.
t20-05-00001	HWN68127.1	494	765	1099	>Bacteria>Myxococcota	Haliangium sp.
t20-05-00001	WP_012826556.1	480	753	1336	>Bacteria>Myxococcota	Haliangium ochraceum DSM 14365
t20-05-00001	MCG8422614.1	365	646	1296	>Bacteria>Pseudomonadota	Pseudomonadota bacterium
t20-05-00001	HWN68741.1	289	558	1120	>Bacteria>Myxococcota	Haliangium sp.
t20-05-00001	HLU65763.1	486	776	1166	>Bacteria>Myxococcota	Kofleriaceae bacterium
t20-05-00001	WP_012236809.1	517	790	1368	>Bacteria>Myxococcota	Sorangium cellulosum So ce56
t20-05-00001	MBI4512084.1	467	739	1304	>Bacteria>Myxococcota	Deltaproteobacteria bacterium
t20-05-00001	RMH39786.1	478	747	854	>Bacteria>Myxococcota	Deltaproteobacteria bacterium
t20-05-00001	HMG55398.1	384	617	767	>Bacteria>Myxococcota	Kofleriaceae bacterium
t20-05-00001	TMQ05352.1	508	755	1286	>Bacteria>Myxococcota	Deltaproteobacteria bacterium
t20-05-00001	MBL8624731.1	275	506	1047	>Bacteria>Myxococcota	Myxococcales bacterium
t20-05-00001	HKA90030.1	445	696	1191	>Bacteria>Myxococcota	Haliangiales bacterium
t20-05-00001	WP_012826912.1	474	710	1290	>Bacteria>Myxococcota	Haliangium ochraceum DSM 14365
t20-05-00001	WP_316562813.1	456	716	716	>Bacteria>Myxococcota	Myxococcus sp. MxC21-1
t20-05-00001	HZI09660.1	439	688	1258	>Bacteria>Myxococcota	Myxococcus sp.
t20-05-00001	WP_191263977.1	536	785	1341	>Bacteria>Pseudomonadota	Comamonas sp. JC664
t20-05-00001	WP_174456790.1	478	727	1292	>Bacteria>Myxococcota	Myxococcus sp. CA051A
t20-05-00001	WP_234071899.1	476	725	1289	>Bacteria>Myxococcota	Myxococcus stipitatus
t20-05-00001	WP_253975941.1	481	730	1293	>Bacteria>Myxococcota	Myxococcus dinghuensis
t20-05-00001	MBZ4409396.1	177	426	998	>Bacteria>Myxococcota	Myxococcus sp. XM-1-1-1
t20-05-00001	WP_236068652.1	464	713	1276	>Bacteria>Myxococcota	Citreicoccus inhibens
t20-05-00001	MBI3184067.1	484	751	1307	>Bacteria>Myxococcota	Myxococcales bacterium
t20-05-00001	NUP11928.1	444	669	1248	>Bacteria>Myxococcota	Polyangiaceae bacterium
t20-05-00001	MBP8807677.1	456	681	1229	>Bacteria>Myxococcota	Kofleriaceae bacterium
t20-05-00001	MBK9033860.1	461	685	1235	>Bacteria>Myxococcota	Myxococcales bacterium
t20-05-00001	HUQ05444.1	492	721	1254	>Bacteria>Myxococcota	Kofleriaceae bacterium
t20-05-00001	WP_224366675.1	473	708	1272	>Bacteria>Myxococcota	Hyalangium versicolor
t20-05-00001	WP_044197518.1	472	707	1271	>Bacteria>Myxococcota	Hyalangium minutum
t20-05-00001	HWN69001.1	345	578	843	>Bacteria>Myxococcota	Haliangium sp.
t20-05-00001	MBX3154744.1	1518	1766	2070	>Bacteria>Myxococcota	Deltaproteobacteria bacterium
t20-05-00001	WP_306185207.1	1	235	927	>Bacteria>Actinomycetota	Streptomyces sp. MK5
t20-05-00001	WP_208640551.1	1	230	922	>Bacteria>Actinomycetota	Streptomyces carpinensis
t20-05-00001	HKN39692.1	1	250	452	>Bacteria>Actinomycetota	Acidimicrobiia bacterium
t20-05-00001	WP_061607832.1	303	571	1164	>Bacteria>Myxococcota	Sorangium cellulosum
t20-05-00001	HEY5925792.1	385	603	1121	>Bacteria>Myxococcota	Kofleriaceae bacterium
t20-05-00001	TMQ10387.1	428	634	950	>Bacteria>Myxococcota	Deltaproteobacteria bacterium
t20-05-00001	HSR99811.1	468	669	985	>Bacteria>Myxococcota	Kofleriaceae bacterium
t20-05-00001	HEX3478836.1	461	659	1024	>Bacteria>Myxococcota	Kofleriaceae bacterium
t20-05-00001	MBA3498839.1	463	665	847	>Bacteria>Myxococcota	Deltaproteobacteria bacterium
t20-05-00001	MBL0215502.1	474	671	861	>Bacteria>Myxococcota	Myxococcales bacterium
t20-05-00001	HEY5937331.1	466	662	850	>Bacteria>Myxococcota	Kofleriaceae bacterium
t20-05-00001	MCL4223319.1	448	659	1182	>Bacteria>Myxococcota	Myxococcales bacterium
t20-05-00001	MBK9033205.1	446	653	1169	>Bacteria>Myxococcota	Myxococcales bacterium
t20-05-00001	WP_269749866.1	534	819	1360	>Bacteria>Myxococcota	Polyangium fumosum
t20-05-00001	WP_136917640.1	541	824	1369	>Bacteria>Myxococcota	Polyangium aurulentum
t20-05-00001	MDP6943102.1	437	720	1260	>Bacteria>Myxococcota	Myxococcota bacterium
t20-05-00001	MBD89010.1	525	800	1340	>Bacteria>Myxococcota	Deltaproteobacteria bacterium
t20-05-00001	MBN1772602.1	533	868	1312	>Bacteria>Myxococcota	Deltaproteobacteria bacterium
t20-05-00001	NMC69944.1	532	805	1247	>Bacteria>Myxococcota	Myxococcales bacterium
t20-05-00001	MBK7193347.1	485	757	1307	>Bacteria>Myxococcota	Myxococcales bacterium
t20-05-00001	MCL4228430.1	503	591=692	1424	>Bacteria>Myxococcota	Myxococcales bacterium
t20-05-00001	HSJ99764.1	510	792	878	>Bacteria>Myxococcota	Kofleriaceae bacterium
t20-05-00001	NVB79369.1	171	446	1002	>Bacteria>Myxococcota	Kofleriaceae bacterium
t20-05-00001	MCE9578740.1	464	736	1289	>Bacteria>Myxococcota	Deltaproteobacteria bacterium
t20-05-00001	MBA3397006.1	158	433	983	>Bacteria>Myxococcota	Deltaproteobacteria bacterium
t20-05-00001	MDQ3300311.1	340	615	1170	>Bacteria>Myxococcota	Myxococcota bacterium
t20-05-00001	WP_012829151.1	531	809	1400	>Bacteria>Myxococcota	Haliangium ochraceum DSM 14365
t20-05-00001	HWN72161.1	292	572	1186	>Bacteria>Myxococcota	Haliangium sp.
t20-05-00001	WP_012827092.1	518	793	1346	>Bacteria>Myxococcota	Haliangium ochraceum DSM 14365
t20-05-00001	HWN69017.1	1	260	741	>Bacteria>Myxococcota	Haliangium sp.
t20-05-00001	HWN68560.1	478	752	1277	>Bacteria>Myxococcota	Haliangium sp.
t20-05-00001	WP_012828733.1	479	755	1340	>Bacteria>Myxococcota	Haliangium ochraceum DSM 14365
t20-05-00001	HWN69967.1	508	782	1347	>Bacteria>Myxococcota	Haliangium sp.
t20-05-00001	MCG8418385.1	558	833	1393	>Bacteria>Pseudomonadota	Pseudomonadota bacterium
t20-05-00001	MCG8416521.1	500	774	1328	>Bacteria>Pseudomonadota	Pseudomonadota bacterium
t20-05-00001	HWN71884.1	299	591	936	>Bacteria>Myxococcota	Haliangium sp.
t20-05-00001	HLV20387.1	213	488	731	>Bacteria>Myxococcota	Polyangiaceae bacterium
t20-05-00001	MCA9711265.1	309	583	778	>Bacteria>Myxococcota	Myxococcales bacterium
t20-05-00001	MBX3271664.1	455	732	1277	>Bacteria>Myxococcota	Sandaracinaceae bacterium
t20-05-00001	MBX3247388.1	455	753	1321	>Bacteria>Myxococcota	Myxococcales bacterium
t20-05-00001	MEC7519619.1	458	733	1283	>Bacteria>Myxococcota	Myxococcota bacterium
t20-05-00001	MCA9614037.1	1	284	432	>Bacteria>Myxococcota	Myxococcales bacterium
t20-05-00001	WP_053230811.1	483	755	1310	>Bacteria>Myxococcota	Sandaracinus amylolyticus
t20-05-00001	HUH05129.1	466	741	1302	>Bacteria>Myxococcota	Kofleriaceae bacterium
t20-05-00001	HEY4119794.1	114	389	997	>Bacteria>Myxococcota	Byssovorax sp.
t20-05-00001	HET6146656.1	489	764	1321	>Bacteria>Myxococcota	Polyangia bacterium
t20-05-00001	HVR63646.1	456	731	1021	>Bacteria>Myxococcota	Polyangia bacterium
t20-05-00001	HEY5449279.1	471	689	689	>Bacteria>Myxococcota	Polyangia bacterium
t20-05-00001	HXT98285.1	472	745	1315	>Bacteria>Myxococcota	Polyangia bacterium
t20-05-00001	HET6149375.1	460	735	1310	>Bacteria>Myxococcota	Polyangia bacterium
t20-05-00001	HEY5284988.1	63	338	808	>Bacteria>Myxococcota	Polyangia bacterium
t20-05-00001	APR78317.1	463	738	1297	>Bacteria>Myxococcota	Minicystis rosea
t20-05-00001	APR83714.1	590	865	1419	>Bacteria>Myxococcota	Minicystis rosea
t20-05-00001	WP_272096451.1	518	793	1342	0	0
t20-05-00001	HZF53665.1	468	762	1019	>Bacteria>Myxococcota	Polyangiaceae bacterium
t20-05-00001	WP_129347789.1	469	743	1326	>Bacteria>Myxococcota	Sorangium cellulosum
t20-05-00001	MBL8974281.1	71	345	906	>Bacteria>Myxococcota	Myxococcales bacterium
t20-05-00001	WP_136924784.1	481	754	1309	>Bacteria>Myxococcota	Polyangium aurulentum
t20-05-00001	WP_169507902.1	463	739	1293	>Bacteria>Myxococcota	Polyangium aurulentum
t20-05-00001	MBI2896041.1	465	740	1306	>Bacteria>Myxococcota	Deltaproteobacteria bacterium
t20-05-00001	MBK7583028.1	453	729	1280	>Bacteria>Myxococcota	Myxococcales bacterium
t20-05-00001	MCC6663056.1	452	728	1283	>Bacteria>Myxococcota	Polyangiaceae bacterium
t20-05-00001	HMR77396.1	122	397	785	>Bacteria>Myxococcota	Polyangiaceae bacterium
t20-05-00001	MCA9598054.1	449	725	1270	>Bacteria>Myxococcota	Myxococcales bacterium
t20-05-00001	MCK6533172.1	459	737	1293	>Bacteria>Myxococcota	Polyangiaceae bacterium
t20-05-00001	MBK8257920.1	464	735	1290	>Bacteria>Myxococcota	Polyangiaceae bacterium
t20-05-00001	APR79788.1	456	724	1288	>Bacteria>Myxococcota	Minicystis rosea
t20-05-00001	MBK6683089.1	467	741	1303	>Bacteria>Myxococcota	Deltaproteobacteria bacterium
t20-05-00001	MBI2893225.1	455	732	1290	>Bacteria>Myxococcota	Deltaproteobacteria bacterium
t20-05-00001	HJZ87961.1	459	735	1302	>Bacteria>Myxococcota	Polyangia bacterium
t20-05-00001	APR79789.1	473	761	1313	>Bacteria>Myxococcota	Minicystis rosea
t20-05-00001	HEY6723086.1	1	227	779	>Bacteria>Myxococcota	Polyangiaceae bacterium
t20-05-00001	HWA71474.1	496	771	1324	>Bacteria>Myxococcota	Polyangiaceae bacterium
t20-05-00001	HZF51184.1	465	764	1324	>Bacteria>Myxococcota	Polyangiaceae bacterium
t20-05-00001	HVY44672.1	1	230	513	>Bacteria>Myxococcota	Minicystis sp.
t20-05-00001	HZF50460.1	486	760	1325	>Bacteria>Myxococcota	Polyangiaceae bacterium
t20-05-00001	MBS2028633.1	471	746	1306	>Bacteria>Myxococcota	Deltaproteobacteria bacterium
t20-05-00001	MBI4702525.1	464	748	1303	>Bacteria>Myxococcota	Deltaproteobacteria bacterium
t20-05-00001	MBW2523453.1	464	748	1306	>Bacteria>Myxococcota	Deltaproteobacteria bacterium
t20-05-00001	HHH28793.1	466	808	808	>Bacteria>Myxococcota	Polyangiaceae bacterium
t20-05-00001	HEY4121072.1	1	298	861	>Bacteria>Myxococcota	Byssovorax sp.
t20-05-00001	HKA88064.1	444	714	1257	>Bacteria>Myxococcota	Haliangiales bacterium
t20-05-00001	HKA88055.1	439	708	1255	>Bacteria>Myxococcota	Haliangiales bacterium
t20-05-00001	HTM18878.1	260	534	1077	>Bacteria>Myxococcota	Kofleriaceae bacterium
t20-05-00001	HTM23181.1	473	746	1315	>Bacteria>Myxococcota	Kofleriaceae bacterium
t20-05-00001	HTJ43322.1	461	733	1278	>Bacteria>Myxococcota	Kofleriaceae bacterium
t20-05-00001	MBL8607934.1	468	744	1299	>Bacteria>Myxococcota	Myxococcales bacterium
t20-05-00001	HEY5241144.1	1	217	768	>Bacteria>Myxococcota	Polyangiaceae bacterium
t20-05-00001	HEV8321199.1	457	734	1300	>Bacteria>Myxococcota	Myxococcota bacterium
t20-05-00001	MBS2016994.1	469	743	1342	>Bacteria>Myxococcota	Deltaproteobacteria bacterium
t20-05-00001	MBX3212766.1	478	752	1350	>Bacteria>Myxococcota	Labilithrix sp.
t20-05-00001	MCA9587516.1	473	746	1324	>Bacteria>Myxococcota	Myxococcales bacterium
t20-05-00001	MCA9673158.1	463	743	929	>Bacteria>Myxococcota	Myxococcales bacterium
t20-05-00001	HEY2517461.1	448	721	1273	>Bacteria>Myxococcota	Polyangiaceae bacterium
t20-05-00001	HWU88651.1	483	720	720	>Bacteria>Myxococcota	Kofleriaceae bacterium
t20-05-00001	HEX7702648.1	467	742	1271	>Bacteria>Myxococcota	Kofleriaceae bacterium
t20-05-00001	HEU0036036.1	470	745	1289	>Bacteria>Myxococcota	Kofleriaceae bacterium
t20-05-00001	APR74982.1	336	609	1165	>Bacteria>Myxococcota	Minicystis rosea
t20-05-00001	HEV8319988.1	498	773	1341	>Bacteria>Myxococcota	Myxococcota bacterium
t20-05-00001	MBV8760760.1	111	385	935	>Bacteria>Myxococcota	Deltaproteobacteria bacterium
t20-05-00001	HEX4317828.1	493	772	1319	>Bacteria>Myxococcota	Kofleriaceae bacterium
t20-05-00001	HEY1817114.1	439	715	1262	>Bacteria>Myxococcota	Kofleriaceae bacterium
t20-05-00001	HET9990229.1	287	561	1107	>Bacteria>Myxococcota	Kofleriaceae bacterium
t20-05-00001	MBX3160491.1	475	754	1330	>Bacteria>Myxococcota	Deltaproteobacteria bacterium
t20-05-00001	HUS31109.1	481	780	780	>Bacteria>Myxococcota	Kofleriaceae bacterium
t20-05-00001	HEY4059546.1	471	749	1300	>Bacteria>Myxococcota	Kofleriaceae bacterium
t20-05-00001	MDB4996145.1	146	419	973	>Bacteria>Myxococcota	Myxococcaceae bacterium
t20-05-00001	MCC6558265.1	487	761	1313	>Bacteria>Myxococcota	Polyangiaceae bacterium
t20-05-00001	HZF52634.1	496	771	1369	>Bacteria>Myxococcota	Polyangiaceae bacterium
t20-05-00001	MCC6555309.1	484	759	922	>Bacteria>Myxococcota	Polyangiaceae bacterium
t20-05-00001	HEX9294199.1	469	739	867	>Bacteria>Myxococcota	Polyangiaceae bacterium
t20-05-00001	MBI4508271.1	494	771	1332	>Bacteria>Myxococcota	Deltaproteobacteria bacterium
t20-05-00001	HTJ40968.1	472	744	1302	>Bacteria>Myxococcota	Kofleriaceae bacterium
t20-05-00001	HTJ40588.1	466	741	1301	>Bacteria>Myxococcota	Kofleriaceae bacterium
t20-05-00001	MCE9578616.1	464	736	1174	>Bacteria>Myxococcota	Deltaproteobacteria bacterium
t20-05-00001	APR84842.1	455	748	952	>Bacteria>Myxococcota	Minicystis rosea
t20-05-00001	MCC7536871.1	488	763	1318	>Bacteria>Myxococcota	Deltaproteobacteria bacterium
t20-05-00001	HSQ61643.1	463	738	1291	>Bacteria>Myxococcota	Polyangiaceae bacterium
t20-05-00001	HEX2574220.1	503	778	1339	>Bacteria>Myxococcota	Polyangia bacterium
t20-05-00001	MBI4510027.1	478	753	1310	>Bacteria>Myxococcota	Deltaproteobacteria bacterium
t20-05-00001	HEX9294198.1	449	728	1275	>Bacteria>Myxococcota	Polyangiaceae bacterium
t20-05-00001	MBI4511586.1	490	765	1318	>Bacteria>Myxococcota	Deltaproteobacteria bacterium
t20-05-00001	MCE7894284.1	139	414	967	>Bacteria>Myxococcota	Sorangiineae bacterium PRO1
t20-05-00001	MBK7579593.1	482	757	1313	>Bacteria>Myxococcota	Myxococcales bacterium
t20-05-00001	MBI4956819.1	487	762	1328	>Bacteria>Myxococcota	Myxococcales bacterium
t20-05-00001	HFE47333.1	471	742	1298	>Bacteria>Myxococcota	Nannocystis exedens
t20-05-00001	MBI2395752.1	486	779	1345	>Bacteria>Myxococcota	Deltaproteobacteria bacterium
t20-05-00001	MCC6559471.1	483	758	1316	>Bacteria>Myxococcota	Polyangiaceae bacterium
t20-05-00001	WP_020742002.1	467	741	1313	>Bacteria>Myxococcota	Sorangium cellulosum So0157-2
t20-05-00001	HEV8321045.1	491	766	1314	>Bacteria>Myxococcota	Myxococcota bacterium
t20-05-00001	HEX8792914.1	472	748	1315	>Bacteria>Myxococcota	Polyangiaceae bacterium
t20-05-00001	HVY46547.1	119	396	684	>Bacteria>Myxococcota	Minicystis sp.
t20-05-00001	HEY4120956.1	86	392	659	>Bacteria>Myxococcota	Byssovorax sp.
t20-05-00001	MCC6668994.1	475	749	1303	>Bacteria>Myxococcota	Polyangiaceae bacterium
t20-05-00001	MBT8492818.1	461	736	918	>Bacteria>Myxococcota	Deltaproteobacteria bacterium
t20-05-00001	HSQ62973.1	1	219	770	>Bacteria>Myxococcota	Polyangiaceae bacterium
t20-05-00001	MBI2390205.1	472	747	1161	>Bacteria>Myxococcota	Deltaproteobacteria bacterium
t20-05-00001	MBI2394529.1	481	760	1345	>Bacteria>Myxococcota	Deltaproteobacteria bacterium
t20-05-00001	MBK8254642.1	474	749	1302	>Bacteria>Myxococcota	Polyangiaceae bacterium
t20-05-00001	MBI2898373.1	479	753	1307	>Bacteria>Myxococcota	Deltaproteobacteria bacterium
t20-05-00001	TAK33727.1	1	220	465	>Bacteria>Pseudomonadota	Lysobacteraceae bacterium
t20-05-00001	MBI2892626.1	455	729	1288	>Bacteria>Myxococcota	Deltaproteobacteria bacterium
t20-05-00001	WP_155798711.1	367	700	700	>Bacteria>Myxococcota	Sorangium cellulosum
t20-05-00001	WP_272103068.1	483	758	1328	>Bacteria>Myxococcota	Sorangium aterium
t20-05-00001	HLM71633.1	197	472	786	>Bacteria>Myxococcota	Polyangiaceae bacterium
t20-05-00001	WP_104987321.1	483	758	1317	>Bacteria>Myxococcota	Sorangium cellulosum
t20-05-00001	WP_104986418.1	572	847	1402	>Bacteria>Myxococcota	Sorangium cellulosum
t20-05-00001	WP_129352467.1	520	793	1180	>Bacteria>Myxococcota	Sorangium cellulosum
t20-05-00001	MBK8253222.1	475	754	1318	>Bacteria>Myxococcota	Polyangiaceae bacterium
t20-05-00001	MCC6556626.1	464	739	1385	>Bacteria>Myxococcota	Polyangiaceae bacterium
t20-05-00001	MBK8256606.1	474	748	1311	>Bacteria>Myxococcota	Polyangiaceae bacterium
t20-05-00001	NUQ74249.1	481	756	1314	>Bacteria>Myxococcota	Polyangiaceae bacterium
t20-05-00001	WP_267854333.1	471	745	1310	>Bacteria>Myxococcota	Pyxidicoccus sp. MSG2
t20-05-00001	APR77379.1	465	739	1295	>Bacteria>Myxococcota	Minicystis rosea
t20-05-00001	HJZ85765.1	457	732	1314	>Bacteria>Myxococcota	Polyangia bacterium
t20-05-00001	HZF50461.1	323	596	746	>Bacteria>Myxococcota	Polyangiaceae bacterium
t20-05-00001	MBI2891923.1	472	747	1296	>Bacteria>Myxococcota	Deltaproteobacteria bacterium
t20-05-00001	NUP06481.1	473	743	1293	>Bacteria>Myxococcota	Polyangiaceae bacterium
t20-05-00001	HEU5055209.1	468	741	1290	>Bacteria>Myxococcota	Kofleriaceae bacterium
t20-05-00001	WP_136923775.1	473	738	1291	>Bacteria>Myxococcota	Polyangium aurulentum
t20-05-00001	HEX2571284.1	485	760	1315	>Bacteria>Myxococcota	Polyangia bacterium
t20-05-00001	HEX2570080.1	139	414	964	>Bacteria>Myxococcota	Polyangia bacterium
t20-05-00001	HEX2571986.1	483	760	1316	>Bacteria>Myxococcota	Polyangia bacterium
t20-05-00001	WP_136917817.1	1	302	872	>Bacteria>Myxococcota	Polyangium aurulentum
t20-05-00001	WP_169507643.1	470	745	1309	>Bacteria>Myxococcota	Polyangium aurulentum
t20-05-00001	WP_136918997.1	477	752	1308	>Bacteria>Myxococcota	Polyangium aurulentum
t20-05-00001	WP_170228767.1	475	750	1310	>Bacteria>Myxococcota	Polyangium fumosum
t20-05-00001	HZF50884.1	478	753	1309	>Bacteria>Myxococcota	Polyangiaceae bacterium
t20-05-00001	NUQ79616.1	470	745	1155	>Bacteria>Myxococcota	Polyangiaceae bacterium
t20-05-00001	WP_044248134.1	472	792	1346	>Bacteria>Myxococcota	Chondromyces apiculatus DSM 436
t20-05-00001	MBI2895592.1	464	736	1289	>Bacteria>Myxococcota	Deltaproteobacteria bacterium
t20-05-00001	HWO26111.1	469	750	1317	>Bacteria>Myxococcota	Kofleriaceae bacterium
t20-05-00001	MBI2895872.1	465	740	1294	>Bacteria>Myxococcota	Deltaproteobacteria bacterium
t20-05-00001	WP_153821925.1	478	753	1306	>Bacteria>Myxococcota	Polyangium spumosum
t20-05-00001	WP_136921225.1	477	752	1305	>Bacteria>Myxococcota	Polyangium aurulentum
t20-05-00001	WP_156041437.1	234	509	1103	>Bacteria>Myxococcota	Chondromyces apiculatus DSM 436
t20-05-00001	MBL0216537.1	495	769	1335	>Bacteria>Myxococcota	Myxococcales bacterium
t20-05-00001	MDB4956768.1	497	770	1338	>Bacteria>Myxococcota	Myxococcales bacterium
t20-05-00001	HTR52901.1	494	767	918	>Bacteria>Myxococcota	Kofleriaceae bacterium
t20-05-00001	HTL35054.1	499	775	1341	>Bacteria>Myxococcota	Kofleriaceae bacterium
t20-05-00001	HEX5061945.1	483	757	1323	>Bacteria>Myxococcota	Kofleriaceae bacterium
t20-05-00001	NUP12512.1	460	734	1290	>Bacteria>Myxococcota	Polyangiaceae bacterium
t20-05-00001	MBI4703691.1	225	497	1045	>Bacteria>Myxococcota	Deltaproteobacteria bacterium
t20-05-00001	WP_053230947.1	471	746	1295	>Bacteria>Myxococcota	Sandaracinus amylolyticus
t20-05-00001	MBX3188925.1	461	736	1235	>Bacteria>Myxococcota	Labilithrix sp.
t20-05-00001	MBL9109872.1	462	792	792	>Bacteria>Myxococcota	Myxococcales bacterium
t20-05-00001	MBL0194743.1	471	745	1300	>Bacteria>Myxococcota	Myxococcales bacterium
t20-05-00001	HVJ91419.1	472	753	753	>Bacteria>Myxococcota	Labilithrix sp.
t20-05-00001	MBL8611649.1	405	681	1231	>Bacteria>Myxococcota	Myxococcales bacterium
t20-05-00001	HZF49957.1	468	748	1298	>Bacteria>Myxococcota	Polyangiaceae bacterium
t20-05-00001	HSQ66951.1	463	738	1291	>Bacteria>Myxococcota	Polyangiaceae bacterium
t20-05-00001	HEX2573146.1	494	819	819	>Bacteria>Myxococcota	Polyangia bacterium
t20-05-00001	HEX2568170.1	520	806	1358	>Bacteria>Myxococcota	Polyangia bacterium
t20-05-00001	HVY49779.1	192	529	529	>Bacteria>Myxococcota	Minicystis sp.
t20-05-00001	HEV8319989.1	491	766	1370	>Bacteria>Myxococcota	Myxococcota bacterium
t20-05-00001	MBK7581523.1	457	730	1281	>Bacteria>Myxococcota	Myxococcales bacterium
t20-05-00001	MCE9577624.1	514	789	1387	>Bacteria>Myxococcota	Deltaproteobacteria bacterium
t20-05-00001	HTJ40987.1	546	821	1388	>Bacteria>Myxococcota	Kofleriaceae bacterium
t20-05-00001	HUQ01399.1	488	763	1333	>Bacteria>Myxococcota	Kofleriaceae bacterium
t20-05-00001	MDB4966514.1	476	751	1315	>Bacteria>Myxococcota	Myxococcales bacterium
t20-05-00001	HTJ40799.1	485	756	1311	>Bacteria>Myxococcota	Kofleriaceae bacterium
t20-05-00001	HKA90367.1	452	724	1267	>Bacteria>Myxococcota	Haliangiales bacterium
t20-05-00001	HTJ40795.1	382	655	1212	>Bacteria>Myxococcota	Kofleriaceae bacterium
t20-05-00001	MBK9034162.1	486	759	1303	>Bacteria>Myxococcota	Myxococcales bacterium
t20-05-00001	HLU69097.1	1	227	781	>Bacteria>Myxococcota	Kofleriaceae bacterium
t20-05-00001	HVY46287.1	454	729	905	>Bacteria>Myxococcota	Minicystis sp.
t20-05-00001	HEV8320836.1	287	336=409	1099	>Bacteria>Myxococcota	Myxococcota bacterium
t20-05-00001	HXU72024.1	470	745	1300	>Bacteria>Myxococcota	Polyangia bacterium
t20-05-00001	WP_136919638.1	497	772	1329	>Bacteria>Myxococcota	Polyangium aurulentum
t20-05-00001	HRI68077.1	495	770	1323	>Bacteria>Myxococcota	Polyangium sp.
t20-05-00001	APR76696.1	471	744	1319	>Bacteria>Myxococcota	Minicystis rosea
t20-05-00001	MCA9494506.1	143	415	546	>Bacteria>Myxococcota	Myxococcales bacterium
t20-05-00001	HEY4118051.1	182	456	524	>Bacteria>Myxococcota	Byssovorax sp.
t20-05-00001	HZS41354.1	475	749	1304	>Bacteria>Myxococcota	Polyangia bacterium
t20-05-00001	MBK9259995.1	464	739	1292	>Bacteria>Myxococcota	Polyangiaceae bacterium
t20-05-00001	HRI67286.1	464	739	1292	>Bacteria>Myxococcota	Polyangium sp.
t20-05-00001	HRI64583.1	209	484	1036	>Bacteria>Myxococcota	Polyangium sp.
t20-05-00001	MBK9259395.1	467	742	1295	>Bacteria>Myxococcota	Polyangiaceae bacterium
t20-05-00001	HRI62782.1	468	743	1296	>Bacteria>Myxococcota	Polyangium sp.
t20-05-00001	HRI70100.1	424	643	643	>Bacteria>Myxococcota	Polyangium sp.
t20-05-00001	MBK9261449.1	468	743	1296	>Bacteria>Myxococcota	Polyangiaceae bacterium
t20-05-00001	WP_136924785.1	469	744	1310	>Bacteria>Myxococcota	Polyangium aurulentum
t20-05-00001	HRI63827.1	478	753	1307	>Bacteria>Myxococcota	Polyangium sp.
t20-05-00001	HRI68530.1	467	741	994	>Bacteria>Myxococcota	Polyangium sp.
t20-05-00001	MBK9264045.1	465	739	992	>Bacteria>Myxococcota	Polyangiaceae bacterium
t20-05-00001	MBK9260116.1	462	736	1304	>Bacteria>Myxococcota	Polyangiaceae bacterium
t20-05-00001	WP_235879688.1	479	754	1311	>Bacteria>Myxococcota	Polyangium aurulentum
t20-05-00001	WP_020739801.1	466	741	890	>Bacteria>Myxococcota	Sorangium cellulosum So0157-2
t20-05-00001	WP_136932219.1	448	722	1272	>Bacteria>Myxococcota	Polyangium fumosum
t20-05-00001	WP_159396676.1	477	752	920	>Bacteria>Myxococcota	Sorangium cellulosum
t20-05-00001	WP_136931605.1	454	729	1280	>Bacteria>Myxococcota	Polyangium fumosum
t20-05-00001	WP_235880091.1	463	738	1293	>Bacteria>Myxococcota	Polyangium aurulentum
t20-05-00001	WP_136922051.1	465	740	1305	>Bacteria>Myxococcota	Polyangium aurulentum
t20-05-00001	HWN69905.1	301	576	1143	>Bacteria>Myxococcota	Haliangium sp.
t20-05-00001	KYF85735.1	476	751	1315	>Bacteria>Myxococcota	Sorangium cellulosum
t20-05-00001	WP_020738207.1	469	744	892	>Bacteria>Myxococcota	Sorangium cellulosum So0157-2
t20-05-00001	WP_235879766.1	467	742	1295	>Bacteria>Myxococcota	Polyangium aurulentum
t20-05-00001	WP_136933566.1	468	738	1304	>Bacteria>Myxococcota	Polyangium fumosum
t20-05-00001	WP_136922194.1	476	746	1295	>Bacteria>Myxococcota	Polyangium aurulentum
t20-05-00001	APR76749.1	514	785	1350	>Bacteria>Myxococcota	Minicystis rosea
t20-05-00001	WP_235880019.1	466	742	1308	>Bacteria>Myxococcota	Polyangium aurulentum
t20-05-00001	WP_281317227.1	462	737	1288	>Bacteria>Myxococcota	Polyangium sp. y55x31
t20-05-00001	WP_136924323.1	479	754	1304	>Bacteria>Myxococcota	Polyangium aurulentum
t20-05-00001	HRI64951.1	462	736	1294	>Bacteria>Myxococcota	Polyangium sp.
t20-05-00001	WP_281333584.1	506	782	1352	>Bacteria>Myxococcota	Polyangium sp. 6x1
t20-05-00001	WP_136924379.1	473	749	1319	>Bacteria>Myxococcota	Polyangium aurulentum
t20-05-00001	WP_020739739.1	473	750	944	>Bacteria>Myxococcota	Sorangium cellulosum So0157-2
t20-05-00001	WP_081864613.1	515	790	1351	>Bacteria>Myxococcota	Chondromyces apiculatus DSM 436
t20-05-00001	WP_050432261.1	495	770	1324	>Bacteria>Myxococcota	Chondromyces crocatus
t20-05-00001	WP_050430569.1	462	737	1288	>Bacteria>Myxococcota	Chondromyces crocatus
t20-05-00001	WP_235879792.1	465	739	1293	>Bacteria>Myxococcota	Polyangium aurulentum
t20-05-00001	WP_136919805.1	472	746	1314	>Bacteria>Myxococcota	Polyangium aurulentum
t20-05-00001	HMY15588.1	479	753	1303	>Bacteria>Myxococcota	Polyangium sp.
t20-05-00001	WP_272424462.1	451	726	1277	>Bacteria>Myxococcota	Polyangium jinanense
t20-05-00001	WP_281317329.1	453	728	1283	>Bacteria>Myxococcota	Polyangium sp. y55x31
t20-05-00001	MBK6697404.1	465	739	1293	>Bacteria>Myxococcota	Myxococcales bacterium
t20-05-00001	HUH02182.1	447	721	1128	>Bacteria>Myxococcota	Kofleriaceae bacterium
t20-05-00001	HEX8791666.1	471	744	1299	>Bacteria>Myxococcota	Polyangiaceae bacterium
t20-05-00001	MBS2033183.1	491	766	1319	>Bacteria>Myxococcota	Deltaproteobacteria bacterium
t20-05-00001	HET6149052.1	463	739	1292	>Bacteria>Myxococcota	Polyangia bacterium
t20-05-00001	MBP9203454.1	472	754	1308	>Bacteria>Myxococcota	Kofleriaceae bacterium
t20-05-00001	MDB4952945.1	437	712	1261	>Bacteria>Myxococcota	Myxococcales bacterium
t20-05-00001	MBX3213922.1	465	740	1283	>Bacteria>Myxococcota	Labilithrix sp.
t20-05-00001	MCK6546183.1	467	741	1294	>Bacteria>Myxococcota	Myxococcota bacterium
t20-05-00001	RLB64705.1	241	514	1072	>Bacteria>Myxococcota	Deltaproteobacteria bacterium
t20-05-00001	MBI2892277.1	477	746	1300	>Bacteria>Myxococcota	Deltaproteobacteria bacterium
t20-05-00001	MBI2394511.1	471	749	1305	>Bacteria>Myxococcota	Deltaproteobacteria bacterium
t20-05-00001	MBK8255107.1	473	745	1301	>Bacteria>Myxococcota	Polyangiaceae bacterium
t20-05-00001	MBX7197029.1	359	635	1187	>Bacteria>Myxococcota	Sandaracinaceae bacterium
t20-05-00001	APR76040.1	449	724	1286	>Bacteria>Myxococcota	Minicystis rosea
t20-05-00001	HEX2574067.1	493	769	1333	>Bacteria>Myxococcota	Polyangia bacterium
t20-05-00001	HEX2574066.1	463	739	1329	>Bacteria>Myxococcota	Polyangia bacterium
t20-05-00001	MCC6621850.1	465	743	1296	>Bacteria>Myxococcota	Deltaproteobacteria bacterium
t20-05-00001	WP_020739548.1	457	687	807	>Bacteria>Myxococcota	Sorangium cellulosum So0157-2
t20-05-00001	WP_020739544.1	458	733	1285	>Bacteria>Myxococcota	Sorangium cellulosum So0157-2
t20-05-00001	HRI71760.1	451	696	696	>Bacteria>Myxococcota	Polyangium sp.
t20-05-00001	WP_136921196.1	453	728	1285	>Bacteria>Myxococcota	Polyangium aurulentum
t20-05-00001	WP_284721387.1	455	730	1285	>Bacteria>Myxococcota	Polyangium sorediatum
t20-05-00001	HWO26819.1	549	822	1374	>Bacteria>Myxococcota	Kofleriaceae bacterium
t20-05-00001	WP_272098673.1	463	784	784	>Bacteria>Myxococcota	Sorangium aterium
t20-05-00001	WP_044251824.1	506	781	1366	>Bacteria>Myxococcota	Chondromyces apiculatus DSM 436
t20-05-00001	WP_234022854.1	272	529	704	>Bacteria>Myxococcota	Sorangium cellulosum
t20-05-00001	WP_159397070.1	461	736	1295	>Bacteria>Myxococcota	Sorangium cellulosum
t20-05-00001	KYF92365.1	325	600	1053	>Bacteria>Myxococcota	Sorangium cellulosum
t20-05-00001	WP_169508495.1	466	740	1316	>Bacteria>Myxococcota	Polyangium aurulentum
t20-05-00001	WP_136918398.1	464	739	1294	>Bacteria>Myxococcota	Polyangium aurulentum
t20-05-00001	HWO26538.1	464	739	1300	>Bacteria>Myxococcota	Kofleriaceae bacterium
t20-05-00001	HWO17829.1	464	739	1305	>Bacteria>Myxococcota	Kofleriaceae bacterium
t20-05-00001	HEX2690550.1	481	756	1333	>Bacteria>Myxococcota	Kofleriaceae bacterium
t20-05-00001	HWO27050.1	470	745	1308	>Bacteria>Myxococcota	Kofleriaceae bacterium
t20-05-00001	HMY15335.1	497	772	1329	>Bacteria>Myxococcota	Polyangium sp.
t20-05-00001	HRI64381.1	472	747	1310	>Bacteria>Myxococcota	Polyangium sp.
t20-05-00001	HRI65115.1	397	673	1229	>Bacteria>Myxococcota	Polyangium sp.
t20-05-00001	HRI70797.1	469	743	1229	>Bacteria>Myxococcota	Polyangium sp.
t20-05-00001	WP_271928574.1	315	607	1165	>Bacteria>Myxococcota	Polyangium mundeleinium
t20-05-00001	WP_240807977.1	295	527	647	>Bacteria>Myxococcota	Polyangium spumosum
t20-05-00001	MBK9260270.1	465	740	1248	>Bacteria>Myxococcota	Polyangiaceae bacterium
t20-05-00001	HMY14790.1	466	740	1297	>Bacteria>Myxococcota	Polyangium sp.
t20-05-00001	HRI66939.1	465	740	1297	>Bacteria>Myxococcota	Polyangium sp.
t20-05-00001	HVK66047.1	206	481	1040	>Bacteria>Myxococcota	Polyangium sp.
t20-05-00001	WP_169507901.1	466	741	1300	>Bacteria>Myxococcota	Polyangium aurulentum
t20-05-00001	WP_136919371.1	468	743	1308	>Bacteria>Myxococcota	Polyangium aurulentum
t20-05-00001	WP_235880216.1	462	737	1293	>Bacteria>Myxococcota	Polyangium aurulentum
t20-05-00001	WP_321550384.1	461	736	1304	>Bacteria>Myxococcota	Hyalangium ruber
t20-05-00001	WNG37259.1	511	786	1354	>Bacteria>Myxococcota	Archangium violaceum
t20-05-00001	WP_136918394.1	462	736	1296	>Bacteria>Myxococcota	Polyangium aurulentum
t20-05-00001	WP_169507695.1	466	741	1293	>Bacteria>Myxococcota	Polyangium aurulentum
t20-05-00001	HEY4121691.1	443	718	1202	>Bacteria>Myxococcota	Byssovorax sp.
t20-05-00001	WP_044988285.1	462	737	1298	>Bacteria>Myxococcota	Sorangium cellulosum So0157-2
t20-05-00001	MBZ5711019.1	470	744	1306	>Bacteria>Myxococcota	Nannocystis pusilla
t20-05-00001	HEX7837193.1	139	399	891	>Bacteria>Myxococcota	Kofleriaceae bacterium
t20-05-00001	HEX7838412.1	301	608	1164	>Bacteria>Myxococcota	Kofleriaceae bacterium
t20-05-00001	HWO22540.1	600	911	911	>Bacteria>Myxococcota	Kofleriaceae bacterium
t20-05-00001	HWO25255.1	476	770	1340	>Bacteria>Myxococcota	Kofleriaceae bacterium
t20-05-00001	HSK04545.1	173	451	1010	>Bacteria>Myxococcota	Kofleriaceae bacterium
t20-05-00001	HEX3762359.1	168	497	497	>Bacteria>Myxococcota	Kofleriaceae bacterium
t20-05-00001	WP_012237309.1	481	756	1170	>Bacteria>Myxococcota	Sorangium cellulosum So ce56
t20-05-00001	HZF49932.1	85	376	930	>Bacteria>Myxococcota	Polyangiaceae bacterium
t20-05-00001	HZF56462.1	480	775	1331	>Bacteria>Myxococcota	Polyangiaceae bacterium
t20-05-00001	KYG05808.1	1	334	889	>Bacteria>Myxococcota	Sorangium cellulosum
t20-05-00001	APR81297.1	460	735	1288	>Bacteria>Myxococcota	Minicystis rosea
t20-05-00001	HZF53728.1	488	763	1323	>Bacteria>Myxococcota	Polyangiaceae bacterium
t20-05-00001	APR80914.1	473	747	942	>Bacteria>Myxococcota	Minicystis rosea
t20-05-00001	NUQ77495.1	472	769	769	>Bacteria>Myxococcota	Polyangiaceae bacterium
t20-05-00001	HEX3479557.1	473	748	1308	>Bacteria>Myxococcota	Kofleriaceae bacterium
t20-05-00001	HEX2688198.1	477	752	1309	>Bacteria>Myxococcota	Kofleriaceae bacterium
t20-05-00001	WP_248913977.1	485	760	910	>Bacteria>Myxococcota	Polyangium aurulentum
t20-05-00001	WP_272008800.1	460	735	1302	>Bacteria>Myxococcota	Nannocystis radixulma
t20-05-00001	WP_159397620.1	455	730	1287	>Bacteria>Myxococcota	Sorangium cellulosum
t20-05-00001	MBK9266513.1	452	727	1281	>Bacteria>Myxococcota	Polyangiaceae bacterium
t20-05-00001	NUQ75537.1	468	744	1307	>Bacteria>Myxococcota	Polyangiaceae bacterium
t20-05-00001	HZF49012.1	474	749	1302	>Bacteria>Myxococcota	Polyangiaceae bacterium
t20-05-00001	WP_169508626.1	463	738	1294	>Bacteria>Myxococcota	Polyangium aurulentum
t20-05-00001	HEX5661674.1	451	724	1275	>Bacteria>Myxococcota	Polyangiales bacterium
t20-05-00001	HRI64136.1	407	683	1232	>Bacteria>Myxococcota	Polyangium sp.
t20-05-00001	MDB4989171.1	464	739	1299	>Bacteria>Myxococcota	Myxococcaceae bacterium
t20-05-00001	MBK8251424.1	466	741	1301	>Bacteria>Myxococcota	Polyangiaceae bacterium
t20-05-00001	MBK8257118.1	462	737	870	>Bacteria>Myxococcota	Polyangiaceae bacterium
t20-05-00001	APR79751.1	477	751	1309	>Bacteria>Myxococcota	Minicystis rosea
t20-05-00001	WP_272427544.1	465	740	1313	>Bacteria>Myxococcota	Polyangium jinanense
t20-05-00001	HRI66152.1	731	1005	1563	>Bacteria>Myxococcota	Polyangium sp.
t20-05-00001	MBK9263235.1	468	742	1298	>Bacteria>Myxococcota	Polyangiaceae bacterium
t20-05-00001	APR83163.1	461	736	1290	>Bacteria>Myxococcota	Minicystis rosea
t20-05-00001	WP_104982807.1	484	759	1320	>Bacteria>Myxococcota	Sorangium cellulosum
t20-05-00001	WP_129574407.1	469	745	1309	>Bacteria>Myxococcota	Sorangium cellulosum
t20-05-00001	HMJ14236.1	457	730	1280	>Bacteria>Myxococcota	Polyangiaceae bacterium
t20-05-00001	HMJ16451.1	459	730	1089	>Bacteria>Myxococcota	Polyangiaceae bacterium
t20-05-00001	HWN69652.1	466	739	1304	>Bacteria>Myxococcota	Haliangium sp.
t20-05-00001	MCG8425341.1	483	758	1310	>Bacteria>Pseudomonadota	Pseudomonadota bacterium
t20-05-00001	HZF47557.1	482	756	1321	>Bacteria>Myxococcota	Polyangiaceae bacterium
t20-05-00001	HNN98417.1	247	581	581	>Bacteria>Pseudomonadota	Pseudomonadota bacterium
t20-05-00001	HRI48702.1	480	754	1316	>Bacteria>Pseudomonadota	Pseudomonadota bacterium
t20-05-00001	MBL9004585.1	484	758	1313	>Bacteria>Myxococcota	Myxococcales bacterium
t20-05-00001	MBL9042201.1	349	625	1187	>Bacteria>Myxococcota	Myxococcales bacterium
t20-05-00001	HNN92131.1	484	758	1227	>Bacteria>Pseudomonadota	Pseudomonadota bacterium
t20-05-00001	HWO25123.1	500	773	1338	>Bacteria>Myxococcota	Kofleriaceae bacterium
t20-05-00001	MCC7541614.1	449	737	1291	>Bacteria>Myxococcota	Deltaproteobacteria bacterium
t20-05-00001	HVJ19848.1	1	307	878	>Bacteria>Myxococcota	Polyangiaceae bacterium
t20-05-00001	MBL9102683.1	474	758	1311	>Bacteria>Myxococcota	Myxococcales bacterium
t20-05-00001	HEV8321910.1	501	808	1370	>Bacteria>Myxococcota	Myxococcota bacterium
t20-05-00001	HEX8795977.1	425	701	1229	>Bacteria>Myxococcota	Polyangiaceae bacterium
t20-05-00001	MCG8425500.1	468	742	1299	>Bacteria>Pseudomonadota	Pseudomonadota bacterium
t20-05-00001	HMJ16333.1	484	757	1312	>Bacteria>Myxococcota	Polyangiaceae bacterium
t20-05-00001	HMI92912.1	383	689	689	>Bacteria>Myxococcota	Polyangiales bacterium
t20-05-00001	MBK9263552.1	478	755	1308	>Bacteria>Myxococcota	Polyangiaceae bacterium
t20-05-00001	WP_012234481.1	462	736	1288	>Bacteria>Myxococcota	Sorangium cellulosum So ce56
t20-05-00001	WP_020736321.1	474	749	969	>Bacteria>Myxococcota	Sorangium cellulosum So0157-2
t20-05-00001	WP_129577704.1	464	740	1292	>Bacteria>Myxococcota	Sorangium cellulosum
t20-05-00001	WP_061606601.1	461	735	1288	>Bacteria>Myxococcota	Sorangium cellulosum
t20-05-00001	WP_237244539.1	470	779	1336	>Bacteria>Myxococcota	Sorangium cellulosum
t20-05-00001	WP_104983115.1	469	742	1293	>Bacteria>Myxococcota	Sorangium cellulosum
t20-05-00001	WP_104978486.1	464	738	1344	>Bacteria>Myxococcota	Sorangium cellulosum
t20-05-00001	WP_129577155.1	467	741	1291	>Bacteria>Myxococcota	Sorangium cellulosum
t20-05-00001	WP_129348240.1	463	737	1289	>Bacteria>Myxococcota	Sorangium cellulosum
t20-05-00001	WP_050430422.1	482	756	1311	>Bacteria>Myxococcota	Chondromyces crocatus
t20-05-00001	WP_044245274.1	1	328	882	>Bacteria>Myxococcota	Chondromyces apiculatus DSM 436
t20-05-00001	APR79272.1	446	739	1298	>Bacteria>Myxococcota	Minicystis rosea
t20-05-00001	HMG23805.1	458	731	847	>Bacteria>Myxococcota	Kofleriaceae bacterium
t20-05-00001	HEX3478225.1	460	734	865	>Bacteria>Myxococcota	Kofleriaceae bacterium
t20-05-00001	HEX7839441.1	464	734	865	>Bacteria>Myxococcota	Kofleriaceae bacterium
t20-05-00001	HET7503186.1	461	772	772	>Bacteria>Myxococcota	Kofleriaceae bacterium
t20-05-00001	HEY0477111.1	464	737	871	>Bacteria>Myxococcota	Kofleriaceae bacterium
t20-05-00001	TMQ22348.1	460	733	838	>Bacteria>Myxococcota	Deltaproteobacteria bacterium
t20-05-00001	HEX2688082.1	571	844	976	>Bacteria>Myxococcota	Kofleriaceae bacterium
t20-05-00001	HSK05000.1	460	739	869	>Bacteria>Myxococcota	Kofleriaceae bacterium
t20-05-00001	HWO23796.1	258	532	658	>Bacteria>Myxococcota	Kofleriaceae bacterium
t20-05-00001	HWU89689.1	462	736	814	>Bacteria>Myxococcota	Kofleriaceae bacterium
t20-05-00001	APR80060.1	470	744	1300	>Bacteria>Myxococcota	Minicystis rosea
t20-05-00001	WP_050434280.1	497	775	899	>Bacteria>Myxococcota	Chondromyces crocatus
t20-05-00001	HSQ63661.1	466	735	914	>Bacteria>Myxococcota	Polyangiaceae bacterium
t20-05-00001	HEY2368544.1	264	533	647	>Bacteria>Myxococcota	Polyangiaceae bacterium
t20-05-00001	APR86396.1	463	735	1304	>Bacteria>Myxococcota	Minicystis rosea
t20-05-00001	HEX2569256.1	483	762	890	>Bacteria>Myxococcota	Polyangia bacterium
t20-05-00001	HEX2572036.1	474	749	1310	>Bacteria>Myxococcota	Polyangia bacterium
t20-05-00001	MBI4510768.1	445	719	1269	>Bacteria>Myxococcota	Deltaproteobacteria bacterium
t20-05-00001	HNN92362.1	478	755	1334	>Bacteria>Pseudomonadota	Pseudomonadota bacterium
t20-05-00001	MBL9003569.1	478	756	1339	>Bacteria>Myxococcota	Myxococcales bacterium
t20-05-00001	HNG00082.1	1	307	533	>Bacteria>Pseudomonadota	Pseudomonadota bacterium
t20-05-00001	HKA90308.1	451	724	1263	>Bacteria>Myxococcota	Haliangiales bacterium
t20-05-00001	MCE9576711.1	468	745	1284	>Bacteria>Myxococcota	Deltaproteobacteria bacterium
t20-05-00001	HTJ42789.1	477	755	1293	>Bacteria>Myxococcota	Kofleriaceae bacterium
t20-05-00001	MBL8625838.1	462	736	1281	>Bacteria>Myxococcota	Myxococcales bacterium
t20-05-00001	HVK72252.1	462	740	1284	>Bacteria>Myxococcota	Kofleriaceae bacterium
t20-05-00001	HTJ47682.1	427	699	1255	>Bacteria>Myxococcota	Kofleriaceae bacterium
t20-05-00001	HRG98229.1	465	735	1282	>Bacteria>Myxococcota	Polyangiaceae bacterium
t20-05-00001	WP_299858118.1	464	739	1292	>Bacteria>Pseudomonadota	Sphingomonas bacterium
t20-05-00001	MCZ7680215.1	124	388	556	>Bacteria>Myxococcota	Sandaracinaceae bacterium
t20-05-00001	MBI2390532.1	451	727	1275	>Bacteria>Myxococcota	Deltaproteobacteria bacterium
t20-05-00001	MBX7196883.1	481	756	1142	>Bacteria>Myxococcota	Sandaracinaceae bacterium
t20-05-00001	HEX4315028.1	523	794	1351	>Bacteria>Myxococcota	Kofleriaceae bacterium
t20-05-00001	HEY4122473.1	439	718	1268	>Bacteria>Myxococcota	Byssovorax sp.
t20-05-00001	WP_236605081.1	498	773	1318	>Bacteria>Myxococcota	Sandaracinus amylolyticus
t20-05-00001	HUJ28917.1	1	260	803	>Bacteria>Myxococcota	Myxococcales bacterium
t20-05-00001	HUB07294.1	475	750	1312	>Bacteria>Myxococcota	Myxococcales bacterium
t20-05-00001	TMB07018.1	741	1015	1572	>Bacteria>Myxococcota	Deltaproteobacteria bacterium
t20-05-00001	MCC6667749.1	466	739	1292	>Bacteria>Myxococcota	Polyangiaceae bacterium
t20-05-00001	MBK7580524.1	464	737	1292	>Bacteria>Myxococcota	Myxococcales bacterium
t20-05-00001	HWA73721.1	466	739	1296	>Bacteria>Myxococcota	Polyangiaceae bacterium
t20-05-00001	APR79097.1	464	739	1294	>Bacteria>Myxococcota	Minicystis rosea
t20-05-00001	MBK8259592.1	475	750	1327	>Bacteria>Myxococcota	Polyangiaceae bacterium
t20-05-00001	MCC7538804.1	522	807	1361	>Bacteria>Myxococcota	Deltaproteobacteria bacterium
t20-05-00001	HEY4117106.1	140	414	504	>Bacteria>Myxococcota	Byssovorax sp.
t20-05-00001	HEX4313915.1	454	725	1267	>Bacteria>Myxococcota	Kofleriaceae bacterium
t20-05-00001	HRI64115.1	454	727	1283	>Bacteria>Myxococcota	Polyangium sp.
t20-05-00001	WP_153822603.1	449	722	1277	>Bacteria>Myxococcota	Polyangium spumosum
t20-05-00001	WP_136919382.1	443	716	1270	>Bacteria>Myxococcota	Polyangium aurulentum
t20-05-00001	MBA2538174.1	120	389	844	>Bacteria>Myxococcota	Deltaproteobacteria bacterium
t20-05-00001	MBZ0238989.1	1	325	588	>Bacteria>Myxococcota	Kofleriaceae bacterium
t20-05-00001	WP_271926323.1	490	766	1135	>Bacteria>Myxococcota	Polyangium mundeleinium
t20-05-00001	HTL36352.1	422	702	702	>Bacteria>Myxococcota	Kofleriaceae bacterium
t20-05-00001	MBL9013728.1	458	733	1288	>Bacteria>Myxococcota	Myxococcales bacterium
t20-05-00001	MBX3155024.1	468	747	1787	>Bacteria>Myxococcota	Deltaproteobacteria bacterium
t20-05-00001	HLL83532.1	1	294	791	>Bacteria>Gemmatimonadota	Longimicrobium sp.
t20-05-00001	MBK8251921.1	498	771	1351	>Bacteria>Myxococcota	Polyangiaceae bacterium
t20-05-00001	MCC7542282.1	466	743	970	>Bacteria>Myxococcota	Deltaproteobacteria bacterium
t20-05-00001	MBK9258359.1	459	731	1286	>Bacteria>Myxococcota	Polyangiaceae bacterium
t20-05-00001	MBK8259690.1	457	730	1286	>Bacteria>Myxococcota	Polyangiaceae bacterium
t20-05-00001	MBX3275354.1	482	752	1298	>Bacteria>Myxococcota	Sandaracinaceae bacterium
t20-05-00001	MCC7536098.1	488	768	1194	>Bacteria>Myxococcota	Deltaproteobacteria bacterium
t20-05-00001	MBK6517072.1	535	809	1353	>Bacteria>Myxococcota	Polyangiaceae bacterium
t20-05-00001	MCC7536870.1	465	742	1309	>Bacteria>Myxococcota	Deltaproteobacteria bacterium
t20-05-00001	MBK7580307.1	449	721	1273	>Bacteria>Myxococcota	Myxococcales bacterium
t20-05-00001	MCE7893659.1	1	199	756	>Bacteria>Myxococcota	Sorangiineae bacterium PRO1
t20-05-00001	MBE7483475.1	447	719	1276	>Bacteria>Myxococcota	Polyangiaceae bacterium
t20-05-00001	MCA9597809.1	420	671	1223	>Bacteria>Myxococcota	Myxococcales bacterium
t20-05-00001	MBX3270106.1	457	732	1282	>Bacteria>Myxococcota	Sandaracinaceae bacterium
t20-05-00001	MCZ7680830.1	248	523	1072	>Bacteria>Myxococcota	Sandaracinaceae bacterium
t20-05-00001	HUS68427.1	451	726	1280	>Bacteria>Myxococcota	Kofleriaceae bacterium
t20-05-00001	MCC6664886.1	442	715	1264	>Bacteria>Myxococcota	Polyangiaceae bacterium
t20-05-00001	MBE7480322.1	450	723	1270	>Bacteria>Myxococcota	Polyangiaceae bacterium
t20-05-00001	MBK7582697.1	448	721	1029	>Bacteria>Myxococcota	Myxococcales bacterium
t20-05-00001	MCA9594210.1	440	714	1268	>Bacteria>Myxococcota	Myxococcales bacterium
t20-05-00001	NUO48659.1	287	562	1057	>Bacteria>Myxococcota	Polyangiaceae bacterium
t20-05-00001	HVY44586.1	452	727	833	>Bacteria>Myxococcota	Minicystis sp.
t20-05-00001	MBL8612571.1	472	745	844	>Bacteria>Myxococcota	Myxococcales bacterium
t20-05-00001	MDP3214122.1	1	292	695	>Bacteria>Myxococcota	Deltaproteobacteria bacterium
t20-05-00001	HVJ16612.1	469	742	1289	>Bacteria>Myxococcota	Polyangiaceae bacterium
t20-05-00001	HRI69014.1	464	739	1283	>Bacteria>Myxococcota	Polyangium sp.
t20-05-00001	HMJ14036.1	466	740	1296	>Bacteria>Myxococcota	Polyangiaceae bacterium
t20-05-00001	HPH29533.1	81	354	927	>Bacteria>Pseudomonadota	Pseudomonadota bacterium
t20-05-00001	HEU4537656.1	64	339	819	>Bacteria>Myxococcota	Polyangiaceae bacterium
t20-05-00001	HEU4537794.1	147	381	381	>Bacteria>Myxococcota	Polyangiaceae bacterium
t20-05-00001	HEU4411703.1	488	763	1309	>Bacteria>Myxococcota	Polyangiaceae bacterium
t20-05-00001	HEY2366606.1	233	507	1055	>Bacteria>Myxococcota	Polyangiaceae bacterium
t20-05-00001	MBS2017812.1	460	733	1281	>Bacteria>Myxococcota	Deltaproteobacteria bacterium
t20-05-00001	HEX7601371.1	106	381	939	>Bacteria>Myxococcota	Polyangiaceae bacterium
t20-05-00001	HSQ66109.1	459	736	1303	>Bacteria>Myxococcota	Polyangiaceae bacterium
t20-05-00001	MCA9596777.1	450	722	1270	>Bacteria>Myxococcota	Myxococcales bacterium
t20-05-00001	MEC7526375.1	462	736	1281	>Bacteria>Myxococcota	Myxococcota bacterium
t20-05-00001	HEV8323457.1	475	750	1120	>Bacteria>Myxococcota	Myxococcota bacterium
t20-05-00001	HSQ62759.1	456	728	1271	>Bacteria>Myxococcota	Polyangiaceae bacterium
t20-05-00001	HEX4513035.1	305	578	1132	>Bacteria>Myxococcota	Polyangiaceae bacterium
t20-05-00001	MCZ7677839.1	351	627	1219	>Bacteria>Myxococcota	Sandaracinaceae bacterium
t20-05-00001	HJL10947.1	470	749	1300	>Bacteria>Myxococcota	Polyangiaceae bacterium LLY-WYZ-15_(1-7)
t20-05-00001	MCU0673011.1	466	744	1290	>Bacteria>Myxococcota	Myxococcota bacterium
t20-05-00001	MBO6935303.1	469	739	1289	>Bacteria>Myxococcota	Deltaproteobacteria bacterium
t20-05-00001	MDH5493475.1	109	381	808	>Bacteria>Myxococcota	Myxococcales bacterium
t20-05-00001	HRI68675.1	448	722	1276	>Bacteria>Myxococcota	Polyangium sp.
t20-05-00001	MBP7865199.1	465	739	1299	>Bacteria>Acidobacteriota	Acidobacteriota bacterium
t20-05-00001	NUQ76823.1	493	768	1334	>Bacteria>Myxococcota	Polyangiaceae bacterium
t20-05-00001	HEX6243308.1	225	453	453	>Bacteria>Myxococcota	Polyangiales bacterium
t20-05-00001	MDD9941090.1	487	761	1304	>Bacteria>Myxococcota	Myxococcales bacterium
t20-05-00001	NCQ59038.1	464	739	1245	>Bacteria>Myxococcota	Myxococcales bacterium
t20-05-00001	HSC89593.1	497	719	719	>Bacteria>Myxococcota	Polyangiaceae bacterium
t20-05-00001	MCH2110483.1	430	705	1164	>Bacteria>Myxococcota	Polyangiaceae bacterium
t20-05-00001	NLE89139.1	528	802	1352	>Bacteria>Myxococcota	Myxococcales bacterium
t20-05-00001	HTQ46315.1	224	499	1041	>Bacteria>Myxococcota	Polyangiaceae bacterium
t20-05-00001	HEY3821559.1	493	768	1314	>Bacteria>Myxococcota	Polyangiaceae bacterium
t20-05-00001	NUO49560.1	461	736	1285	>Bacteria>Myxococcota	Polyangiaceae bacterium
t20-05-00001	MBL9022285.1	460	735	1282	>Bacteria>Myxococcota	Myxococcales bacterium
t20-05-00001	MBK8255225.1	818	1093	1649	>Bacteria>Myxococcota	Polyangiaceae bacterium
t20-05-00001	MCA9549878.1	475	749	1336	>Bacteria>Myxococcota	Myxococcales bacterium
t20-05-00001	WP_061606547.1	463	739	882	>Bacteria>Myxococcota	Sorangium cellulosum
t20-05-00001	MBL9003021.1	488	778	899	>Bacteria>Myxococcota	Myxococcales bacterium
t20-05-00001	TXH25719.1	488	778	899	>Bacteria>Elusimicrobiota	Elusimicrobiota bacterium
t20-05-00001	HNN97518.1	138	430	547	>Bacteria>Pseudomonadota	Pseudomonadota bacterium
t20-05-00001	HEY0712460.1	456	688	688	>Bacteria>Myxococcota	Polyangia bacterium
t20-05-00001	HEY4118123.1	468	696	696	>Bacteria>Myxococcota	Byssovorax sp.
t20-05-00001	MCC6663517.1	455	724	1279	>Bacteria>Myxococcota	Polyangiaceae bacterium
t20-05-00001	MCE7890227.1	458	740	740	>Bacteria>Myxococcota	Sorangiineae bacterium PRO1
t20-05-00001	MBK7580306.1	456	729	1278	>Bacteria>Myxococcota	Myxococcales bacterium
t20-05-00001	HSQ63345.1	449	720	944	>Bacteria>Myxococcota	Polyangiaceae bacterium
t20-05-00001	HMJ12328.1	465	739	1307	>Bacteria>Myxococcota	Polyangiaceae bacterium
t20-05-00001	MBK7398690.1	1	291	291	>Bacteria>Myxococcota	Myxococcales bacterium
t20-05-00001	MBK8257332.1	499	827	827	>Bacteria>Myxococcota	Polyangiaceae bacterium
t20-05-00001	MDX2022019.1	491	767	1349	>Bacteria>Myxococcota	Deltaproteobacteria bacterium
t20-05-00001	MCG5054464.1	491	767	1344	>Bacteria>Myxococcota	Myxococcales bacterium
t20-05-00001	MDX2024214.1	482	762	1316	>Bacteria>Myxococcota	Deltaproteobacteria bacterium
t20-05-00001	MDX2023543.1	482	761	1318	>Bacteria>Myxococcota	Deltaproteobacteria bacterium
t20-05-00001	MCG5053789.1	489	766	1330	>Bacteria>Myxococcota	Myxococcales bacterium
t20-05-00001	MDX2023540.1	533	808	1348	>Bacteria>Myxococcota	Deltaproteobacteria bacterium
t20-05-00001	MCG5053816.1	525	800	875	>Bacteria>Myxococcota	Myxococcales bacterium
t20-05-00001	HEX7597025.1	244	544	544	>Bacteria>Myxococcota	Polyangia bacterium
t20-05-00001	HEX7507102.1	1	304	570	>Bacteria>Myxococcota	Polyangia bacterium
t20-05-00001	HXU81606.1	496	770	937	>Bacteria>Myxococcota	Polyangia bacterium
t20-05-00001	HET6149010.1	489	764	1315	>Bacteria>Myxococcota	Polyangia bacterium
t20-05-00001	HET6279628.1	486	761	1321	>Bacteria>Myxococcota	Polyangia bacterium
t20-05-00001	HVX95676.1	493	768	1317	>Bacteria>Myxococcota	Polyangia bacterium
t20-05-00001	MCG8423785.1	473	749	1306	>Bacteria>Pseudomonadota	Pseudomonadota bacterium
t20-05-00001	MCG8422866.1	471	772	1335	>Bacteria>Pseudomonadota	Pseudomonadota bacterium
t20-05-00001	MCG8422034.1	464	747	1304	>Bacteria>Pseudomonadota	Pseudomonadota bacterium
t20-05-00001	MCG8418605.1	470	749	1312	>Bacteria>Pseudomonadota	Pseudomonadota bacterium
t20-05-00001	HWN66571.1	479	763	1316	>Bacteria>Myxococcota	Haliangium sp.
t20-05-00001	WP_012829154.1	478	768	1321	>Bacteria>Myxococcota	Haliangium ochraceum
t20-05-00001	MCG8416654.1	545	821	1082	>Bacteria>Pseudomonadota	Pseudomonadota bacterium
t20-05-00001	HEX7499685.1	72	290	420	>Bacteria>Myxococcota	Polyangia bacterium
t20-05-00001	HEY5282147.1	384	602	732	>Bacteria>Myxococcota	Polyangia bacterium
t20-05-00001	HJX65071.1	496	714	844	>Bacteria>Myxococcota	Polyangia bacterium
t20-05-00001	HXU81607.1	483	708	842	>Bacteria>Myxococcota	Polyangia bacterium
t20-05-00001	HNN96827.1	490	765	888	>Bacteria>Pseudomonadota	Pseudomonadota bacterium
t20-05-00001	MDB4987000.1	465	744	1286	>Bacteria>Myxococcota	Myxococcaceae bacterium
t20-05-00001	HEX5658964.1	423	683	1069	>Bacteria>Myxococcota	Polyangiales bacterium
t20-05-00001	HET6332135.1	469	745	1300	>Bacteria>Myxococcota	Polyangiales bacterium
t20-05-00001	MCG8417204.1	473	748	1301	>Bacteria>Pseudomonadota	Pseudomonadota bacterium
t20-05-00001	MCG8417203.1	515	791	1350	>Bacteria>Pseudomonadota	Pseudomonadota bacterium
t20-05-00001	WP_266215891.1	473	748	1304	>Bacteria>Myxococcota	Paraliomyxa miuraensis
t20-05-00001	MCA9706011.1	573	864	1305	>Bacteria>Myxococcota	Myxococcales bacterium
t20-05-00001	MCC7535310.1	463	739	804	>Bacteria>Myxococcota	Deltaproteobacteria bacterium
t20-05-00001	WP_269324706.1	467	746	1304	>Bacteria>Myxococcota	Chondromyces apiculatus DSM 436
t20-05-00001	WP_129345252.1	460	735	1291	>Bacteria>Myxococcota	Sorangium cellulosum
t20-05-00001	WP_235879643.1	458	732	1284	>Bacteria>Myxococcota	Polyangium aurulentum
t20-05-00001	WP_136932068.1	462	736	1283	>Bacteria>Myxococcota	Polyangium fumosum
t20-05-00001	HVK66584.1	459	734	836	>Bacteria>Myxococcota	Polyangium sp.
t20-05-00001	HLM72885.1	458	689	689	>Bacteria>Myxococcota	Polyangiaceae bacterium
t20-05-00001	HRI64857.1	440	715	1263	>Bacteria>Myxococcota	Polyangium sp.
t20-05-00001	HEX7837193.1	1	138	891	>Bacteria>Myxococcota	Kofleriaceae bacterium
t20-05-00001	MSP92451.1	460	734	1294	>Bacteria>Myxococcota	Myxococcales bacterium
t20-05-00001	MBM4345547.1	235	509	1064	>Bacteria>Myxococcota	Deltaproteobacteria bacterium
t20-05-00001	MCC6872899.1	483	759	1310	>Bacteria>Myxococcota	Sandaracinaceae bacterium
t20-05-00001	HJL17378.1	476	751	1301	>Bacteria>Myxococcota	Sandaracinaceae bacterium LLY-WYZ-13_1
t20-05-00001	MEC7520037.1	472	738	1292	>Bacteria>Myxococcota	Myxococcota bacterium
t20-05-00001	MCB9592588.1	474	745	1293	>Bacteria>Myxococcota	Sandaracinaceae bacterium
t20-05-00001	MBX3276096.1	477	748	1236	>Bacteria>Myxococcota	Sandaracinaceae bacterium
t20-05-00001	MCZ7680169.1	180	450	1059	>Bacteria>Myxococcota	Sandaracinaceae bacterium
t20-05-00001	MCG8425504.1	317	587	587	>Bacteria>Pseudomonadota	Pseudomonadota bacterium
t20-05-00001	MCG8422016.1	528	815	1371	>Bacteria>Pseudomonadota	Pseudomonadota bacterium
t20-05-00001	MCG8416814.1	586	882	999	>Bacteria>Pseudomonadota	Pseudomonadota bacterium
t20-05-00001	MCG8421725.1	527	805	981	>Bacteria>Pseudomonadota	Pseudomonadota bacterium
t20-05-00001	MCG8416409.1	544	830	1039	>Bacteria>Pseudomonadota	Pseudomonadota bacterium
t20-05-00001	MCG8416383.1	500	774	1640	>Bacteria>Pseudomonadota	Pseudomonadota bacterium
t20-05-00001	HWN69453.1	92	386	952	>Bacteria>Myxococcota	Haliangium sp.
t20-05-00001	WP_012827019.1	592	865	1422	>Bacteria>Myxococcota	Haliangium ochraceum DSM 14365
t20-05-00001	WP_012827188.1	554	836	1383	>Bacteria>Myxococcota	Haliangium ochraceum DSM 14365
t20-05-00001	MCG8425407.1	493	768	1315	>Bacteria>Pseudomonadota	Pseudomonadota bacterium
t20-05-00001	HEX2687763.1	474	748	1312	>Bacteria>Myxococcota	Kofleriaceae bacterium
t20-05-00001	MCG8420318.1	488	762	1370	>Bacteria>Pseudomonadota	Pseudomonadota bacterium
t20-05-00001	NUO48122.1	455	720	1134	>Bacteria>Myxococcota	Polyangiaceae bacterium
t20-05-00001	MBL9028349.1	455	720	1274	>Bacteria>Myxococcota	Myxococcales bacterium
t20-05-00001	NUP14128.1	467	732	1290	>Bacteria>Myxococcota	Polyangiaceae bacterium
t20-05-00001	NUP05432.1	454	719	1275	>Bacteria>Myxococcota	Polyangiaceae bacterium
t20-05-00001	MBK6519468.1	452	717	1278	>Bacteria>Myxococcota	Polyangiaceae bacterium
t20-05-00001	HTJ82442.1	458	723	1282	>Bacteria>Myxococcota	Polyangiaceae bacterium
t20-05-00001	MBL8743090.1	297	559	1046	>Bacteria>Myxococcota	Myxococcales bacterium
t20-05-00001	HJL14184.1	1	265	818	>Bacteria>Myxococcota	Sandaracinaceae bacterium LLY-WYZ-13_1
t20-05-00001	MCE9579640.1	421	689	1266	>Bacteria>Myxococcota	Deltaproteobacteria bacterium
t20-05-00001	MCB9630432.1	466	752	1314	>Bacteria>Myxococcota	Sandaracinaceae bacterium
t20-05-00001	MBK7776764.1	340	626	1010	>Bacteria>Myxococcota	Sandaracinaceae bacterium
t20-05-00001	MCA9579192.1	479	765	909	>Bacteria>Myxococcota	Myxococcales bacterium
t20-05-00001	MCA9599373.1	460	729	1264	>Bacteria>Myxococcota	Myxococcales bacterium
t20-05-00001	MBX3129714.1	456	731	1284	>Bacteria>Myxococcota	Polyangiaceae bacterium
t20-05-00001	HRI70582.1	172	448	644	>Bacteria>Myxococcota	Polyangium sp.
t20-05-00001	WP_272428099.1	463	739	1297	>Bacteria>Myxococcota	Polyangium jinanense
t20-05-00001	MBW2460735.1	457	731	1009	>Bacteria>Myxococcota	Deltaproteobacteria bacterium
t20-05-00001	HVK76626.1	475	749	1303	>Bacteria>Myxococcota	Kofleriaceae bacterium
t20-05-00001	HTJ43866.1	469	744	1284	>Bacteria>Myxococcota	Kofleriaceae bacterium
t20-05-00001	MCB9561566.1	479	752	1306	>Bacteria>Myxococcota	Kofleriaceae bacterium
t20-05-00001	HUH06077.1	475	748	1301	>Bacteria>Myxococcota	Kofleriaceae bacterium
t20-05-00001	MCC6556280.1	574	848	1419	>Bacteria>Myxococcota	Polyangiaceae bacterium
t20-05-00001	MBI5516934.1	483	751	1305	>Bacteria>Myxococcota	Deltaproteobacteria bacterium
t20-05-00001	HEV8324485.1	278	553	1118	>Bacteria>Myxococcota	Myxococcota bacterium
t20-05-00001	MCC6646191.1	458	733	851	>Bacteria>Myxococcota	Polyangiaceae bacterium
t20-05-00001	MBX7097113.1	453	717	1260	>Bacteria>Myxococcota	Myxococcaceae bacterium
t20-05-00001	MBL8613409.1	452	723	1288	>Bacteria>Myxococcota	Myxococcales bacterium
t20-05-00001	MBI5514158.1	467	739	1292	>Bacteria>Myxococcota	Deltaproteobacteria bacterium
t20-05-00001	MDO9022738.1	466	741	1059	>Bacteria>Myxococcota	Myxococcales bacterium
t20-05-00001	MBL8678492.1	462	737	1294	>Bacteria>Myxococcota	Myxococcales bacterium
t20-05-00001	HET8937460.1	455	729	1277	>Bacteria>Myxococcota	Polyangiales bacterium
t20-05-00001	MCC6525218.1	1	280	848	>Bacteria>Myxococcota	Polyangiaceae bacterium
t20-05-00001	WP_170228861.1	453	687	1254	>Bacteria>Myxococcota	Polyangium fumosum
t20-05-00001	MDH5491101.1	471	750	1209	>Bacteria>Myxococcota	Myxococcales bacterium
t20-05-00001	HEY4119494.1	453	715	1279	>Bacteria>Myxococcota	Byssovorax sp.
t20-05-00001	MCC6553069.1	512	783	936	>Bacteria>Myxococcota	Polyangiaceae bacterium
t20-05-00001	WP_197041126.1	450	678	1259	>Bacteria>Myxococcota	Chondromyces apiculatus DSM 436
t20-05-00001	NUP07597.1	464	736	1785	>Bacteria>Myxococcota	Polyangiaceae bacterium
t20-05-00001	NUO53877.1	465	739	1804	>Bacteria>Myxococcota	Polyangiaceae bacterium
t20-05-00001	HEY2369287.1	455	726	976	>Bacteria>Myxococcota	Polyangiaceae bacterium
t20-05-00001	HSQ64905.1	441	711	1247	>Bacteria>Myxococcota	Polyangiaceae bacterium
t20-05-00001	HEY2366836.1	113	386	928	>Bacteria>Myxococcota	Polyangiaceae bacterium
t20-05-00001	MCC7541310.1	478	754	1314	>Bacteria>Myxococcota	Deltaproteobacteria bacterium
t20-05-00001	HMR04118.1	768	1012	1012	>Bacteria>Myxococcota	Polyangiaceae bacterium
t20-05-00001	HQP37289.1	1	320	882	>Bacteria>Myxococcota	Polyangiaceae bacterium
t20-05-00001	MCP4449098.1	457	733	1295	>Bacteria>Myxococcota	Myxococcales bacterium
t20-05-00001	MBK6517614.1	479	754	1304	>Bacteria>Myxococcota	Polyangiaceae bacterium
t20-05-00001	MBL8743917.1	178	453	946	>Bacteria>Myxococcota	Myxococcales bacterium
t20-05-00001	NUP08637.1	454	728	1284	>Bacteria>Myxococcota	Polyangiaceae bacterium
t20-05-00001	MBL9023726.1	477	752	1300	>Bacteria>Myxococcota	Myxococcales bacterium
t20-05-00001	NUO51398.1	478	753	943	>Bacteria>Myxococcota	Polyangiaceae bacterium
t20-05-00001	MDH5491395.1	1	314	918	>Bacteria>Myxococcota	Myxococcales bacterium
t20-05-00001	MBI2895871.1	434	706	1168	>Bacteria>Myxococcota	Deltaproteobacteria bacterium
t20-05-00001	MCB9562264.1	479	747	1466	>Bacteria>Myxococcota	Kofleriaceae bacterium
t20-05-00001	MCE9576686.1	472	739	1458	>Bacteria>Myxococcota	Deltaproteobacteria bacterium
t20-05-00001	HTJ44122.1	475	730	1192	>Bacteria>Myxococcota	Kofleriaceae bacterium
t20-05-00001	HEU5058638.1	485	758	1001	>Bacteria>Myxococcota	Kofleriaceae bacterium
t20-05-00001	HUH01465.1	495	769	1397	>Bacteria>Myxococcota	Kofleriaceae bacterium
t20-05-00001	NLY94251.1	452	725	1264	>Bacteria>Myxococcota	Myxococcales bacterium
t20-05-00001	HRI68687.1	370	653	1171	>Bacteria>Myxococcota	Polyangium sp.
t20-05-00001	MBK9266561.1	88	367	931	>Bacteria>Myxococcota	Polyangiaceae bacterium
t20-05-00001	WP_136929094.1	373	660	1247	>Bacteria>Myxococcota	Polyangium fumosum
t20-05-00001	WP_136923035.1	370	649	1227	>Bacteria>Myxococcota	Polyangium aurulentum
t20-05-00001	MBW2524045.1	226	502	623	>Bacteria>Myxococcota	Deltaproteobacteria bacterium
t20-05-00001	MCG8421928.1	460	746	1095	>Bacteria>Pseudomonadota	Pseudomonadota bacterium
t20-05-00001	MCA9652056.1	465	739	1295	>Bacteria>Myxococcota	Myxococcales bacterium
t20-05-00001	MCA9710483.1	354	628	910	>Bacteria>Myxococcota	Myxococcales bacterium
t20-05-00001	WP_266215885.1	470	744	1310	>Bacteria>Myxococcota	Paraliomyxa miuraensis
t20-05-00001	MCA9689318.1	463	737	869	>Bacteria>Myxococcota	Myxococcales bacterium
t20-05-00001	MCA9662770.1	1	245	609	>Bacteria>Myxococcota	Myxococcales bacterium
t20-05-00001	MBL9105293.1	472	745	1300	>Bacteria>Myxococcota	Myxococcales bacterium
t20-05-00001	MCS6901011.1	1	192	192	>Bacteria>Myxococcota	Polyangiaceae bacterium
t20-05-00001	MCU0659661.1	314	583	1129	>Bacteria>Myxococcota	Polyangiaceae bacterium
t20-05-00001	MBW2454309.1	458	736	1296	>Bacteria>Myxococcota	Deltaproteobacteria bacterium
t20-05-00001	MCB9597013.1	462	721	1273	>Bacteria>Myxococcota	Sandaracinaceae bacterium
t20-05-00001	MBX3270579.1	455	717	1286	>Bacteria>Myxococcota	Sandaracinaceae bacterium
t20-05-00001	HVY45454.1	337	612	1168	>Bacteria>Myxococcota	Minicystis sp.
t20-05-00001	MBE7450617.1	461	725	1284	>Bacteria>Myxococcota	Kofleriaceae bacterium
t20-05-00001	HVK76235.1	460	723	1276	>Bacteria>Myxococcota	Kofleriaceae bacterium
t20-05-00001	MCA9678289.1	445	711	889	>Bacteria>Myxococcota	Myxococcales bacterium
t20-05-00001	MAQ13879.1	431	699	1235	>Bacteria>Myxococcota	Sandaracinus sp.
t20-05-00001	HEX4319133.1	454	724	1273	>Bacteria>Myxococcota	Kofleriaceae bacterium
t20-05-00001	NUO50823.1	118	390	953	>Bacteria>Myxococcota	Polyangiaceae bacterium
t20-05-00001	MBL9023574.1	442	714	1286	>Bacteria>Myxococcota	Myxococcales bacterium
t20-05-00001	MBK6514827.1	459	733	1287	>Bacteria>Myxococcota	Polyangiaceae bacterium
t20-05-00001	NUP06162.1	461	735	1293	>Bacteria>Myxococcota	Polyangiaceae bacterium
t20-05-00001	HEX2573722.1	472	746	1304	>Bacteria>Myxococcota	Polyangia bacterium
t20-05-00001	HEX2569482.1	485	792	1339	>Bacteria>Myxococcota	Polyangia bacterium
t20-05-00001	HEX2571838.1	519	802	1363	>Bacteria>Myxococcota	Polyangia bacterium
t20-05-00001	HEX2569483.1	472	751	1310	>Bacteria>Myxococcota	Polyangia bacterium
t20-05-00001	HEX2569485.1	514	789	1353	>Bacteria>Myxococcota	Polyangia bacterium
t20-05-00001	HEX2571947.1	506	781	1342	>Bacteria>Myxococcota	Polyangia bacterium
t20-05-00001	HEX2570458.1	488	763	1322	>Bacteria>Myxococcota	Polyangia bacterium
t20-05-00001	HEX2572165.1	489	764	1318	>Bacteria>Myxococcota	Polyangia bacterium
t20-05-00001	HEX2573257.1	507	785	1337	>Bacteria>Myxococcota	Polyangia bacterium
t20-05-00001	HEX2570075.1	482	758	1319	>Bacteria>Myxococcota	Polyangia bacterium
t20-05-00001	HEX2574426.1	475	761	1320	>Bacteria>Myxococcota	Polyangia bacterium
t20-05-00001	HEX2569521.1	494	769	1323	>Bacteria>Myxococcota	Polyangia bacterium
t20-05-00001	HEX2569283.1	468	743	1303	>Bacteria>Myxococcota	Polyangia bacterium
t20-05-00001	HEX2573660.1	513	789	1345	>Bacteria>Myxococcota	Polyangia bacterium
t20-05-00001	HEX2574008.1	483	757	1312	>Bacteria>Myxococcota	Polyangia bacterium
t20-05-00001	HEX2568422.1	484	759	1318	>Bacteria>Myxococcota	Polyangia bacterium
t20-05-00001	HEX2569794.1	503	778	1345	>Bacteria>Myxococcota	Polyangia bacterium
t20-05-00001	HEX2569795.1	492	767	1330	>Bacteria>Myxococcota	Polyangia bacterium
t20-05-00001	HEX2571540.1	482	757	1333	>Bacteria>Myxococcota	Polyangia bacterium
t20-05-00001	HEX2568506.1	497	772	1350	>Bacteria>Myxococcota	Polyangia bacterium
t20-05-00001	HEX2569420.1	483	760	1326	>Bacteria>Myxococcota	Polyangia bacterium
t20-05-00001	HEX2572956.1	470	745	1305	>Bacteria>Myxococcota	Polyangia bacterium
t20-05-00001	HEX2572954.1	475	753	897	>Bacteria>Myxococcota	Polyangia bacterium
t20-05-00001	HEX2570576.1	477	755	1306	>Bacteria>Myxococcota	Polyangia bacterium
t20-05-00001	HEX2572953.1	478	770	1327	>Bacteria>Myxococcota	Polyangia bacterium
t20-05-00001	HEX2571971.1	460	738	1295	>Bacteria>Myxococcota	Polyangia bacterium
t20-05-00001	HEX2572955.1	489	770	904	>Bacteria>Myxococcota	Polyangia bacterium
t20-05-00001	HEX2569984.1	472	747	1313	>Bacteria>Myxococcota	Polyangia bacterium
t20-05-00001	HEX2569985.1	484	759	1323	>Bacteria>Myxococcota	Polyangia bacterium
t20-05-00001	HEX2572363.1	487	760	1324	>Bacteria>Myxococcota	Polyangia bacterium
t20-05-00001	HEX2574416.1	476	759	1314	>Bacteria>Myxococcota	Polyangia bacterium
t20-05-00001	HEX2574415.1	511	791	1351	>Bacteria>Myxococcota	Polyangia bacterium
t20-05-00001	HEX2573348.1	489	764	1318	>Bacteria>Myxococcota	Polyangia bacterium
t20-05-00001	HEX2574430.1	476	751	1302	>Bacteria>Myxococcota	Polyangia bacterium
t20-05-00001	HEX2574408.1	503	789	1349	>Bacteria>Myxococcota	Polyangia bacterium
t20-05-00001	HEX2574083.1	476	752	1314	>Bacteria>Myxococcota	Polyangia bacterium
t20-05-00001	HEX2571032.1	511	787	1354	>Bacteria>Myxococcota	Polyangia bacterium
t20-05-00001	WP_088741193.1	140	414	982	>Bacteria>Myxococcota	Haliangium sp. UPWRP_2
t20-05-00001	MBL9040315.1	499	774	1326	>Bacteria>Myxococcota	Myxococcales bacterium
t20-05-00001	MBL8631954.1	445	718	1267	>Bacteria>Myxococcota	Myxococcales bacterium
t20-05-00001	WP_108070574.1	483	757	1319	>Bacteria>Myxococcota	Vitiosangium sp. GDMCC 1.1324
t20-05-00001	WNG47406.1	482	756	1325	>Bacteria>Myxococcota	Archangium minus
t20-05-00001	WP_204488736.1	483	757	1317	>Bacteria>Myxococcota	Archangium primigenium
t20-05-00001	HEY0096004.1	294	568	737	>Bacteria>Myxococcota	Archangium sp.
t20-05-00001	WP_071899370.1	493	767	1328	>Bacteria>Myxococcota	Cystobacter ferrugineus
t20-05-00001	WP_245918936.1	483	757	1315	>Bacteria>Myxococcota	Melittangium boletus DSM 14713
t20-05-00001	WP_204493537.1	485	759	1321	>Bacteria>Myxococcota	Archangium primigenium
t20-05-00001	WP_095991095.1	481	755	1324	>Bacteria>Myxococcota	Cystobacter fuscus
t20-05-00001	WP_002624960.1	489	763	1322	>Bacteria>Myxococcota	Cystobacter fuscus DSM 2262
t20-05-00001	WP_108069543.1	485	759	1317	>Bacteria>Myxococcota	Vitiosangium sp. GDMCC 1.1324
t20-05-00001	WP_075005045.1	488	762	1323	>Bacteria>Myxococcota	Stigmatella aurantiaca
t20-05-00001	MBJ6760080.1	478	752	1313	>Bacteria>Myxococcota	Myxococcaceae bacterium JPH2
t20-05-00001	HEX8701536.1	435	709	1270	>Bacteria>Myxococcota	Myxococcaceae bacterium
t20-05-00001	WP_071901375.1	488	762	1320	>Bacteria>Myxococcota	Cystobacter ferrugineus
t20-05-00001	WP_257458300.1	488	763	1324	>Bacteria>Myxococcota	Archangium lipolyticum
t20-05-00001	HVG63529.1	487	761	1319	>Bacteria>Myxococcota	Hyalangium sp.
t20-05-00001	HZH14270.1	476	750	1320	>Bacteria>Myxococcota	Archangium sp.
t20-05-00001	HEX8701752.1	481	755	1313	>Bacteria>Myxococcota	Myxococcaceae bacterium
t20-05-00001	WP_324991162.1	486	760	1315	>Bacteria>Myxococcota	Hyalangium sp.
t20-05-00001	HVG61864.1	487	761	1311	>Bacteria>Myxococcota	Hyalangium sp.
t20-05-00001	WP_324993436.1	483	805	805	>Bacteria>Myxococcota	Hyalangium sp.
t20-05-00001	HVG60920.1	481	754	1330	>Bacteria>Myxococcota	Hyalangium sp.
t20-05-00001	HLK99272.1	465	739	1306	>Bacteria>Myxococcota	Myxococcaceae bacterium
t20-05-00001	HLL02307.1	472	746	1313	>Bacteria>Myxococcota	Myxococcaceae bacterium
t20-05-00001	HLL01700.1	479	753	1317	>Bacteria>Myxococcota	Myxococcaceae bacterium
t20-05-00001	WP_093517616.1	480	754	1317	>Bacteria>Myxococcota	Stigmatella erecta
t20-05-00001	WP_169787019.1	474	748	866	>Bacteria>Myxococcota	Hyalangium minutum
t20-05-00001	HVG59604.1	474	748	870	>Bacteria>Myxococcota	Hyalangium sp.
t20-05-00001	MBN1208765.1	476	751	846	>Bacteria>Myxococcota	Myxococcaceae bacterium
t20-05-00001	WP_324988333.1	462	772	772	>Bacteria>Myxococcota	Hyalangium sp.
t20-05-00001	HLL00360.1	487	761	1318	>Bacteria>Myxococcota	Myxococcaceae bacterium
t20-05-00001	HLK99384.1	473	747	1309	>Bacteria>Myxococcota	Myxococcaceae bacterium
t20-05-00001	WNG59852.1	490	764	1318	>Bacteria>Myxococcota	Archangium gephyra
t20-05-00001	HRI53473.1	119	394	971	>Bacteria>Pseudomonadota	Pseudomonadota bacterium
t20-05-00001	HZF53693.1	1	286	402	>Bacteria>Myxococcota	Polyangiaceae bacterium
t20-05-00001	HEY0137870.1	478	752	1103	>Bacteria>Myxococcota	Nannocystis sp.
t20-05-00001	WP_050429583.1	483	757	1315	>Bacteria>Myxococcota	Chondromyces crocatus
t20-05-00001	WP_050429585.1	479	753	1307	>Bacteria>Myxococcota	Chondromyces crocatus
t20-05-00001	WP_136923986.1	478	752	1309	>Bacteria>Myxococcota	Polyangium aurulentum
t20-05-00001	HWA77079.1	614	888	1444	>Bacteria>Myxococcota	Polyangiaceae bacterium
t20-05-00001	HET6149051.1	459	734	1289	>Bacteria>Myxococcota	Polyangia bacterium
t20-05-00001	HET6333016.1	617	891	1457	>Bacteria>Myxococcota	Polyangiales bacterium
t20-05-00001	HVK69428.1	1	322	878	>Bacteria>Myxococcota	Polyangium sp.
t20-05-00001	HLM76067.1	203	516	516	>Bacteria>Myxococcota	Polyangiaceae bacterium
t20-05-00001	HZF54212.1	479	752	1308	>Bacteria>Myxococcota	Polyangiaceae bacterium
t20-05-00001	HLM74895.1	409	684	792	>Bacteria>Myxococcota	Polyangiaceae bacterium
t20-05-00001	HZF49685.1	479	758	1313	>Bacteria>Myxococcota	Polyangiaceae bacterium
t20-05-00001	NUQ72562.1	483	757	1310	>Bacteria>Myxococcota	Polyangiaceae bacterium
t20-05-00001	HRI67087.1	492	766	1313	>Bacteria>Myxococcota	Polyangium sp.
t20-05-00001	HEY0133046.1	159	436	698	>Bacteria>Myxococcota	Nannocystis sp.
t20-05-00001	HEX3473868.1	474	753	1312	>Bacteria>Myxococcota	Kofleriaceae bacterium
t20-05-00001	MBL8972261.1	463	753	1032	>Bacteria>Myxococcota	Myxococcales bacterium
t20-05-00001	MBL8635817.1	219	493	1049	>Bacteria>Myxococcota	Myxococcales bacterium
t20-05-00001	HRI53616.1	353	630	1189	>Bacteria>Pseudomonadota	Pseudomonadota bacterium
t20-05-00001	HEX3480951.1	505	781	1301	>Bacteria>Myxococcota	Kofleriaceae bacterium
t20-05-00001	HEX3763540.1	484	797	1359	>Bacteria>Myxococcota	Kofleriaceae bacterium
t20-05-00001	WP_136919678.1	469	742	1296	>Bacteria>Myxococcota	Polyangium aurulentum
t20-05-00001	NUQ78751.1	507	781	1349	>Bacteria>Myxococcota	Polyangiaceae bacterium
t20-05-00001	MBK9266019.1	474	746	1213	>Bacteria>Myxococcota	Polyangiaceae bacterium
t20-05-00001	WP_267744208.1	466	741	1303	>Bacteria>Myxococcota	Nannocystis sp. ILAH1
t20-05-00001	HZF56785.1	495	770	1336	>Bacteria>Myxococcota	Polyangiaceae bacterium
t20-05-00001	HEX2573108.1	492	781	1379	>Bacteria>Myxococcota	Polyangia bacterium
t20-05-00001	HEX2573477.1	491	766	1329	>Bacteria>Myxococcota	Polyangia bacterium
t20-05-00001	WP_148313870.1	101	375	492	>Bacteria>Myxococcota	Sorangium cellulosum So0157-2
t20-05-00001	WP_275939093.1	480	755	1312	>Bacteria>Myxococcota	Polyangium spumosum
t20-05-00001	HVK71007.1	483	757	1025	>Bacteria>Myxococcota	Polyangium sp.
t20-05-00001	WP_104979307.1	489	767	884	>Bacteria>Myxococcota	Sorangium cellulosum
t20-05-00001	WP_272425475.1	493	767	1323	>Bacteria>Myxococcota	Polyangium jinanense
t20-05-00001	KYF88587.1	485	759	1332	>Bacteria>Myxococcota	Sorangium cellulosum
t20-05-00001	HZF54388.1	486	761	862	>Bacteria>Myxococcota	Polyangiaceae bacterium
t20-05-00001	MBL9006596.1	511	797	921	>Bacteria>Myxococcota	Myxococcales bacterium
t20-05-00001	HNN93055.1	535	816	934	>Bacteria>Pseudomonadota	Pseudomonadota bacterium
t20-05-00001	HNN96138.1	292	571	1125	>Bacteria>Pseudomonadota	Pseudomonadota bacterium
t20-05-00001	HNN53689.1	480	755	1041	>Bacteria>Pseudomonadota	Pseudomonadota bacterium
t20-05-00001	MBL9043667.1	480	757	1301	>Bacteria>Myxococcota	Myxococcales bacterium
t20-05-00001	HNN97987.1	349	627	770	>Bacteria>Pseudomonadota	Pseudomonadota bacterium
t20-05-00001	MBL8633996.1	480	757	1305	>Bacteria>Myxococcota	Myxococcales bacterium
t20-05-00001	MCE9575155.1	472	743	1292	>Bacteria>Myxococcota	Deltaproteobacteria bacterium
t20-05-00001	MBL9004462.1	485	769	1272	>Bacteria>Myxococcota	Myxococcales bacterium
t20-05-00001	HNN91912.1	413	696	1208	>Bacteria>Pseudomonadota	Pseudomonadota bacterium
t20-05-00001	HNF97342.1	1	321	890	>Bacteria>Pseudomonadota	Pseudomonadota bacterium
t20-05-00001	HMU39376.1	474	756	1329	>Bacteria>Pseudomonadota	Pseudomonadota bacterium
t20-05-00001	MBP6609110.1	346	621	936	>Bacteria>Myxococcota	Deltaproteobacteria bacterium
t20-05-00001	MBL9006886.1	454	729	1287	>Bacteria>Myxococcota	Myxococcales bacterium
t20-05-00001	HNN95260.1	480	755	975	>Bacteria>Pseudomonadota	Pseudomonadota bacterium
t20-05-00001	HZF49575.1	477	752	1311	>Bacteria>Myxococcota	Polyangiaceae bacterium
t20-05-00001	HNN92771.1	480	755	1321	>Bacteria>Pseudomonadota	Pseudomonadota bacterium
t20-05-00001	HNN95341.1	77	350	912	>Bacteria>Pseudomonadota	Pseudomonadota bacterium
t20-05-00001	HNN93659.1	444	719	1275	>Bacteria>Pseudomonadota	Pseudomonadota bacterium
t20-05-00001	WP_096327028.1	477	752	1310	>Bacteria>Myxococcota	Nannocystis exedens
t20-05-00001	MBL9006503.1	453	730	1290	>Bacteria>Myxococcota	Myxococcales bacterium
t20-05-00001	HNN91122.1	480	755	934	>Bacteria>Pseudomonadota	Pseudomonadota bacterium
t20-05-00001	HRI51158.1	335	606	606	>Bacteria>Pseudomonadota	Pseudomonadota bacterium
t20-05-00001	HEY0135532.1	141	414	976	>Bacteria>Myxococcota	Nannocystis sp.
t20-05-00001	HRI54888.1	1	324	663	>Bacteria>Pseudomonadota	Pseudomonadota bacterium
t20-05-00001	HRI53737.1	344	619	1153	>Bacteria>Pseudomonadota	Pseudomonadota bacterium
t20-05-00001	HNN94738.1	492	767	1335	>Bacteria>Pseudomonadota	Pseudomonadota bacterium
t20-05-00001	MBL9008713.1	488	774	1352	>Bacteria>Myxococcota	Myxococcales bacterium
t20-05-00001	WP_158257530.1	478	753	1322	>Bacteria>Myxococcota	Haliangium sp. UPWRP_2
t20-05-00001	HNN97967.1	183	458	752	>Bacteria>Pseudomonadota	Pseudomonadota bacterium
t20-05-00001	HET6146173.1	471	744	1301	>Bacteria>Myxococcota	Polyangia bacterium
t20-05-00001	HKP59895.1	456	729	1270	>Bacteria>Myxococcota	Polyangiales bacterium
t20-05-00001	HTV19781.1	457	729	1267	>Bacteria>Myxococcota	Polyangiaceae bacterium
t20-05-00001	HTV23207.1	466	738	1288	>Bacteria>Myxococcota	Polyangiaceae bacterium
t20-05-00001	HTV20396.1	450	724	1291	>Bacteria>Myxococcota	Polyangiaceae bacterium
t20-05-00001	MCA9689345.1	466	739	1288	>Bacteria>Myxococcota	Myxococcales bacterium
t20-05-00001	HNN93016.1	475	750	1305	>Bacteria>Pseudomonadota	Pseudomonadota bacterium
t20-05-00001	WP_169508618.1	472	714	1292	>Bacteria>Myxococcota	Polyangium aurulentum
t20-05-00001	HEU5056709.1	1	213	773	>Bacteria>Myxococcota	Kofleriaceae bacterium
t20-05-00001	HNN96255.1	461	734	1296	>Bacteria>Pseudomonadota	Pseudomonadota bacterium
t20-05-00001	MDO9018501.1	473	749	1290	>Bacteria>Myxococcota	Myxococcales bacterium
t20-05-00001	MCA9715360.1	495	770	1339	>Bacteria>Myxococcota	Myxococcales bacterium
t20-05-00001	HNN92462.1	491	765	1344	>Bacteria>Pseudomonadota	Pseudomonadota bacterium
t20-05-00001	MBL9007903.1	492	766	1345	>Bacteria>Myxococcota	Myxococcales bacterium
t20-05-00001	HNN92323.1	487	760	1297	>Bacteria>Pseudomonadota	Pseudomonadota bacterium
t20-05-00001	MBL8634261.1	483	758	922	>Bacteria>Myxococcota	Myxococcales bacterium
t20-05-00001	HNN93198.1	475	749	1336	>Bacteria>Pseudomonadota	Pseudomonadota bacterium
t20-05-00001	HFE47136.1	380	662	1125	>Bacteria>Myxococcota	Nannocystis exedens
t20-05-00001	HLT38213.1	433	714	1246	>Bacteria>Myxococcota	Enhygromyxa sp.
t20-05-00001	HEX4334538.1	634	912	1459	>Bacteria>Myxococcota	Polyangiaceae bacterium
t20-05-00001	MBL8634840.1	488	745	945	>Bacteria>Myxococcota	Myxococcales bacterium
t20-05-00001	HMU40705.1	477	706	903	>Bacteria>Pseudomonadota	Pseudomonadota bacterium
t20-05-00001	HNN97701.1	315	592	885	>Bacteria>Pseudomonadota	Pseudomonadota bacterium
t20-05-00001	NOU27444.1	444	712	1262	>Bacteria>Myxococcota	Polyangiaceae bacterium
t20-05-00001	HEY2514704.1	441	716	1054	>Bacteria>Myxococcota	Polyangiaceae bacterium
t20-05-00001	WP_052376478.1	502	782	923	>Bacteria>Myxococcota	Chondromyces apiculatus DSM 436
t20-05-00001	MCC7537077.1	458	727	1155	>Bacteria>Myxococcota	Deltaproteobacteria bacterium
t20-05-00001	HEX3761809.1	527	800	1365	>Bacteria>Myxococcota	Kofleriaceae bacterium
t20-05-00001	HEX4512230.1	445	712	782	>Bacteria>Myxococcota	Polyangiaceae bacterium
t20-05-00001	MCA9672104.1	486	773	1356	>Bacteria>Myxococcota	Myxococcales bacterium
t20-05-00001	MCC6623264.1	463	738	1296	>Bacteria>Myxococcota	Deltaproteobacteria bacterium
t20-05-00001	MCC6644725.1	463	735	1289	>Bacteria>Myxococcota	Polyangiaceae bacterium
t20-05-00001	MCZ7686828.1	451	724	1166	>Bacteria>Myxococcota	Sandaracinaceae bacterium
t20-05-00001	MBK8255813.1	498	773	1323	>Bacteria>Myxococcota	Polyangiaceae bacterium
t20-05-00001	MCC6663909.1	461	699	1252	>Bacteria>Myxococcota	Polyangiaceae bacterium
t20-05-00001	HMR75412.1	460	733	956	>Bacteria>Myxococcota	Polyangiaceae bacterium
t20-05-00001	MBI5516219.1	464	733	1288	>Bacteria>Myxococcota	Deltaproteobacteria bacterium
t20-05-00001	MBX3229215.1	437	699	1242	>Bacteria>Myxococcota	Labilithrix sp.
t20-05-00001	HHH31236.1	297	563	1114	>Bacteria>Myxococcota	Polyangiaceae bacterium
t20-05-00001	MCA9620673.1	450	716	1267	>Bacteria>Myxococcota	Myxococcales bacterium
t20-05-00001	MCC6526810.1	476	742	1299	>Bacteria>Myxococcota	Polyangiaceae bacterium
t20-05-00001	HEV8321394.1	494	761	1336	>Bacteria>Myxococcota	Myxococcota bacterium
t20-05-00001	HEV8322861.1	494	761	1326	>Bacteria>Myxococcota	Myxococcota bacterium
t20-05-00001	HEV8323717.1	481	748	1306	>Bacteria>Myxococcota	Myxococcota bacterium
t20-05-00001	HEV8323918.1	519	787	1350	>Bacteria>Myxococcota	Myxococcota bacterium
t20-05-00001	HEV8322631.1	576	843	1036	>Bacteria>Myxococcota	Myxococcota bacterium
t20-05-00001	HEV8321517.1	514	786	786	>Bacteria>Myxococcota	Myxococcota bacterium
t20-05-00001	HEV8324169.1	469	761	761	>Bacteria>Myxococcota	Myxococcota bacterium
t20-05-00001	HEV8325184.1	476	749	1311	>Bacteria>Myxococcota	Myxococcota bacterium
t20-05-00001	MBI2893396.1	435	697	1229	>Bacteria>Myxococcota	Deltaproteobacteria bacterium
t20-05-00001	MBI2898019.1	439	700	1233	>Bacteria>Myxococcota	Deltaproteobacteria bacterium
t20-05-00001	MBI2895818.1	442	700	1252	>Bacteria>Myxococcota	Deltaproteobacteria bacterium
t20-05-00001	HEV8322007.1	575	848	1405	>Bacteria>Myxococcota	Myxococcota bacterium
t20-05-00001	MBI2894045.1	1	282	847	>Bacteria>Myxococcota	Deltaproteobacteria bacterium
t20-05-00001	MBI2894715.1	507	780	1338	>Bacteria>Myxococcota	Deltaproteobacteria bacterium
t20-05-00001	HEV8323062.1	224	498	1082	>Bacteria>Myxococcota	Myxococcota bacterium
t20-05-00001	MCA1782033.1	264	538	1041	>Bacteria>Actinomycetota	Intrasporangiaceae bacterium
t20-05-00001	MBI2896185.1	435	514=591	1365	>Bacteria>Myxococcota	Deltaproteobacteria bacterium
t20-05-00001	HZO16658.1	412	648	1194	>Bacteria>Myxococcota	Polyangiaceae bacterium
t20-05-00001	MDH5490848.1	458	727	1103	>Bacteria>Myxococcota	Myxococcales bacterium
t20-05-00001	HJL23539.1	446	769	769	>Bacteria>Myxococcota	Polyangiaceae bacterium LLY-WYZ-15_(1-7)
t20-05-00001	MBL8684332.1	468	734	1281	>Bacteria>Myxococcota	Myxococcales bacterium
t20-05-00001	MDP3277986.1	460	726	1268	>Bacteria>Myxococcota	Deltaproteobacteria bacterium
t20-05-00001	MBL8682916.1	466	741	1284	>Bacteria>Myxococcota	Myxococcales bacterium
t20-05-00001	MDP3276017.1	456	733	1274	>Bacteria>Myxococcota	Deltaproteobacteria bacterium
t20-05-00001	MBK6517939.1	433	703	1257	>Bacteria>Myxococcota	Polyangiaceae bacterium
t20-05-00001	MBL9022790.1	443	711	1267	>Bacteria>Myxococcota	Myxococcales bacterium
t20-05-00001	MBK9261945.1	478	736	868	>Bacteria>Myxococcota	Polyangiaceae bacterium
t20-05-00001	HRI69737.1	463	757	757	>Bacteria>Myxococcota	Polyangium sp.
t20-05-00001	WP_153823936.1	486	709	841	>Bacteria>Myxococcota	Polyangium spumosum
t20-05-00001	MBL8683860.1	464	740	1297	>Bacteria>Myxococcota	Myxococcales bacterium
t20-05-00001	MDH5491713.1	482	770	1322	>Bacteria>Myxococcota	Myxococcales bacterium
t20-05-00001	MCA9657704.1	459	732	1281	>Bacteria>Myxococcota	Myxococcales bacterium
t20-05-00001	HRI70974.1	458	733	1287	>Bacteria>Myxococcota	Polyangium sp.
t20-05-00001	MBK9261672.1	458	733	1284	>Bacteria>Myxococcota	Polyangiaceae bacterium
t20-05-00001	WP_136918563.1	1	291	466	>Bacteria>Myxococcota	Polyangium aurulentum
t20-05-00001	HMY16481.1	345	620	1188	>Bacteria>Myxococcota	Polyangium sp.
t20-05-00001	WP_104982806.1	467	742	1326	>Bacteria>Myxococcota	Sorangium cellulosum
t20-05-00001	HRI70339.1	463	738	807	>Bacteria>Myxococcota	Polyangium sp.
t20-05-00001	HEX4515775.1	169	443	693	>Bacteria>Myxococcota	Polyangiaceae bacterium
t20-05-00001	MBI4953499.1	437	716	1276	>Bacteria>Myxococcota	Myxococcales bacterium
t20-05-00001	HJL24686.1	369	627	922	>Bacteria>Myxococcota	Polyangiaceae bacterium LLY-WYZ-15_(1-7)
t20-05-00001	HEX6245985.1	442	718	965	>Bacteria>Myxococcota	Polyangiales bacterium
t20-05-00001	MBK9260622.1	325	541	662	>Bacteria>Myxococcota	Polyangiaceae bacterium
t20-05-00001	WP_272427546.1	456	673	788	>Bacteria>Myxococcota	Polyangium jinanense
t20-05-00001	WP_162143978.1	474	693	823	>Bacteria>Myxococcota	Sorangium cellulosum So ce56
t20-05-00001	HRI69836.1	481	755	996	>Bacteria>Myxococcota	Polyangium sp.
t20-05-00001	HEU5055511.1	188	461	1009	>Bacteria>Myxococcota	Kofleriaceae bacterium
t20-05-00001	MDA8016048.1	493	765	1341	>Bacteria>Acidobacteriota	Thermoanaerobaculia bacterium
t20-05-00001	HYQ45429.1	511	754	980	>Bacteria>Myxococcota	Polyangiaceae bacterium
t20-05-00001	HYQ02067.1	517	761	987	>Bacteria>Myxococcota	Polyangiaceae bacterium
t20-05-00001	HYQ29294.1	204	447	673	>Bacteria>Myxococcota	Polyangiaceae bacterium
t20-05-00001	MBV9946645.1	480	747	971	>Bacteria>Myxococcota	Myxococcales bacterium
t20-05-00001	HSY25400.1	475	718	945	>Bacteria>Myxococcota	Polyangiaceae bacterium
t20-05-00001	HHH11167.1	518	798	798	>Bacteria>Myxococcota	Sorangium sp.
t20-05-00001	RYZ09191.1	488	761	1302	>Bacteria>Myxococcota	Myxococcales bacterium
t20-05-00001	HYP98948.1	487	760	1300	>Bacteria>Myxococcota	Polyangiaceae bacterium
t20-05-00001	HYO95060.1	1	268	811	>Bacteria>Myxococcota	Polyangiaceae bacterium
t20-05-00001	HVW28759.1	467	739	1298	>Bacteria>Myxococcota	Polyangiaceae bacterium
t20-05-00001	HTV17837.1	488	761	1306	>Bacteria>Myxococcota	Polyangiaceae bacterium
t20-05-00001	HKO52450.1	503	763	763	>Bacteria>Myxococcota	Polyangiaceae bacterium
t20-05-00001	HVW25017.1	463	735	1284	>Bacteria>Myxococcota	Polyangiaceae bacterium
t20-05-00001	MBK6514720.1	457	731	1230	>Bacteria>Myxococcota	Polyangiaceae bacterium
t20-05-00001	NUO52276.1	458	736	1276	>Bacteria>Myxococcota	Polyangiaceae bacterium
t20-05-00001	HEX6240313.1	487	760	844	>Bacteria>Myxococcota	Polyangiales bacterium
t20-05-00001	HTU57841.1	1	295	761	>Bacteria>Myxococcota	Polyangiales bacterium
t20-05-00001	HEX6241192.1	475	752	1300	>Bacteria>Myxococcota	Polyangiales bacterium
t20-05-00001	MDB4989750.1	503	777	919	>Bacteria>Myxococcota	Myxococcaceae bacterium
t20-05-00001	HEY2367852.1	420	690	961	>Bacteria>Myxococcota	Polyangiaceae bacterium
t20-05-00001	MBX3229403.1	432	702	1234	>Bacteria>Myxococcota	Labilithrix sp.
t20-05-00001	MEB2313672.1	426	696	1233	>Bacteria>Myxococcota	Polyangiaceae bacterium
t20-05-00001	MBK7400645.1	440	710	1254	>Bacteria>Myxococcota	Myxococcales bacterium
t20-05-00001	HEX8791463.1	458	706	1246	>Bacteria>Myxococcota	Polyangiaceae bacterium
t20-05-00001	MCK6547560.1	525	796	1341	>Bacteria>Myxococcota	Myxococcota bacterium
t20-05-00001	MBI4954640.1	492	766	1319	>Bacteria>Myxococcota	Myxococcales bacterium
t20-05-00001	HTB75176.1	506	780	1329	>Bacteria>Myxococcota	Polyangiaceae bacterium
t20-05-00001	HTB79218.1	481	755	893	>Bacteria>Myxococcota	Polyangiaceae bacterium
t20-05-00001	HEY3819033.1	448	722	1278	>Bacteria>Myxococcota	Polyangiaceae bacterium
t20-05-00001	HKP58315.1	478	748	1310	>Bacteria>Myxococcota	Polyangiales bacterium
t20-05-00001	HKU42467.1	487	765	765	>Bacteria>Myxococcota	Polyangiales bacterium
t20-05-00001	HET8935087.1	474	748	1300	>Bacteria>Myxococcota	Polyangiales bacterium
t20-05-00001	HMJ52308.1	485	759	1300	>Bacteria>Myxococcota	Polyangiaceae bacterium
t20-05-00001	HEU4583432.1	467	747	1298	>Bacteria>Myxococcota	Polyangiaceae bacterium
t20-05-00001	HMJ53823.1	490	766	1318	>Bacteria>Myxococcota	Polyangiaceae bacterium
t20-05-00001	HEX4337359.1	456	727	1268	>Bacteria>Myxococcota	Polyangiaceae bacterium
t20-05-00001	HEY0991741.1	334	604	1152	>Bacteria>Myxococcota	Kofleriaceae bacterium
t20-05-00001	MCP4677918.1	471	745	1296	>Bacteria>Myxococcota	Deltaproteobacteria bacterium
t20-05-00001	MBN1654890.1	454	730	1280	>Bacteria>Myxococcota	Deltaproteobacteria bacterium
t20-05-00001	WP_053237146.1	475	748	1295	>Bacteria>Myxococcota	Sandaracinus amylolyticus
t20-05-00001	HEY1813894.1	441	709	1260	>Bacteria>Myxococcota	Kofleriaceae bacterium
t20-05-00001	NOU31108.1	455	721	1037	>Bacteria>Myxococcota	Polyangiaceae bacterium
t20-05-00001	MBK7402789.1	1123	1385	1926	>Bacteria>Myxococcota	Myxococcales bacterium
t20-05-00001	NUP07523.1	525	783	1323	>Bacteria>Myxococcota	Polyangiaceae bacterium
t20-05-00001	MBL8685086.1	462	739	1281	>Bacteria>Myxococcota	Myxococcales bacterium
t20-05-00001	HTJ81739.1	262	526	852	>Bacteria>Myxococcota	Polyangiaceae bacterium
t20-05-00001	WP_053231027.1	443	717	1249	>Bacteria>Myxococcota	Sandaracinus amylolyticus
t20-05-00001	MCB9595099.1	445	715	1255	>Bacteria>Myxococcota	Sandaracinaceae bacterium
t20-05-00001	HEX2571897.1	461	731	1258	>Bacteria>Myxococcota	Polyangia bacterium
t20-05-00001	MBX3273693.1	420	679	1202	>Bacteria>Myxococcota	Sandaracinaceae bacterium
t20-05-00001	MBK8943305.1	443	716	1134	>Bacteria>Myxococcota	Polyangiaceae bacterium
t20-05-00001	MBL9021810.1	437	712	1270	>Bacteria>Myxococcota	Myxococcales bacterium
t20-05-00001	NUO54058.1	454	729	1287	>Bacteria>Myxococcota	Polyangiaceae bacterium
t20-05-00001	MBK6514266.1	455	728	1291	>Bacteria>Myxococcota	Polyangiaceae bacterium
t20-05-00001	MBK6520564.1	449	726	1274	>Bacteria>Myxococcota	Polyangiaceae bacterium
t20-05-00001	NUP09436.1	455	731	1280	>Bacteria>Myxococcota	Polyangiaceae bacterium
t20-05-00001	NUO51157.1	462	764	764	>Bacteria>Myxococcota	Polyangiaceae bacterium
t20-05-00001	MCE9579641.1	452	718	1273	>Bacteria>Myxococcota	Deltaproteobacteria bacterium
t20-05-00001	NUO48476.1	429	668	668	>Bacteria>Myxococcota	Polyangiaceae bacterium
t20-05-00001	MDB4935464.1	466	742	1295	>Bacteria>Myxococcota	Labilithrix sp.
t20-05-00001	HEX3344826.1	244	503	503	>Bacteria>Myxococcota	Polyangiaceae bacterium
t20-05-00001	MEA2753347.1	483	776	1340	>Bacteria>Myxococcota	Myxococcales bacterium
t20-05-00001	HEX8795945.1	121	396	949	>Bacteria>Myxococcota	Polyangiaceae bacterium
t20-05-00001	NOU30356.1	1	206	764	>Bacteria>Myxococcota	Polyangiaceae bacterium
t20-05-00001	HTM44007.1	450	726	1283	>Bacteria>Myxococcota	Polyangiaceae bacterium
t20-05-00001	MCC7536546.1	465	753	1307	>Bacteria>Myxococcota	Deltaproteobacteria bacterium
t20-05-00001	MBI4818232.1	495	800	1354	>Bacteria>Myxococcota	Deltaproteobacteria bacterium
t20-05-00001	MBI2373408.1	459	733	1290	>Bacteria>Myxococcota	Deltaproteobacteria bacterium
t20-05-00001	HRI70237.1	492	756	947	>Bacteria>Myxococcota	Polyangium sp.
t20-05-00001	MBK9265802.1	498	759	951	>Bacteria>Myxococcota	Polyangiaceae bacterium
t20-05-00001	MBX7196750.1	184	457	1030	>Bacteria>Myxococcota	Sandaracinaceae bacterium
t20-05-00001	MBL8744583.1	234	458	1013	>Bacteria>Myxococcota	Myxococcales bacterium
t20-05-00001	HXS19258.1	490	765	1152	>Bacteria>Myxococcota	Polyangiaceae bacterium
t20-05-00001	MBL8954580.1	424	698	1233	>Bacteria>Myxococcota	Myxococcaceae bacterium
t20-05-00001	MCA9587826.1	455	719	1265	>Bacteria>Myxococcota	Myxococcales bacterium
t20-05-00001	MCG5051617.1	475	694	832	>Bacteria>Myxococcota	Myxococcales bacterium
t20-05-00001	MDX2023536.1	479	698	836	>Bacteria>Myxococcota	Deltaproteobacteria bacterium
t20-05-00001	NUN14833.1	718	993	1571	>Bacteria>Myxococcota	Myxococcales bacterium
t20-05-00001	MBK8258062.1	313	590	1154	>Bacteria>Myxococcota	Polyangiaceae bacterium
t20-05-00001	MBL9106349.1	473	746	1299	>Bacteria>Myxococcota	Myxococcales bacterium
t20-05-00001	MBE7481508.1	486	753	1312	>Bacteria>Myxococcota	Polyangiaceae bacterium
t20-05-00001	MBK8257082.1	1	317	941	>Bacteria>Myxococcota	Polyangiaceae bacterium
t20-05-00001	MBL8720909.1	452	724	1269	>Bacteria>Myxococcota	Myxococcales bacterium
t20-05-00001	HSQ63488.1	157	398	761	>Bacteria>Myxococcota	Polyangiaceae bacterium
t20-05-00001	MBW2456351.1	210	480	1030	>Bacteria>Myxococcota	Deltaproteobacteria bacterium
t20-05-00001	NUO48639.1	473	740	1272	>Bacteria>Myxococcota	Polyangiaceae bacterium
t20-05-00001	MBL9026978.1	439	710	1243	>Bacteria>Myxococcota	Myxococcales bacterium
t20-05-00001	MCA9604281.1	328	566	1219	>Bacteria>Myxococcota	Myxococcales bacterium
t20-05-00001	MBT9561294.1	461	721	1300	>Bacteria>Myxococcota	Myxococcales bacterium
t20-05-00001	MBK6459427.1	371	640	1211	>Bacteria>Myxococcota	Myxococcales bacterium
t20-05-00001	MDH5491796.1	381	667	1161	>Bacteria>Myxococcota	Myxococcales bacterium
t20-05-00001	HHH11367.1	152	423	685	>Bacteria>Myxococcota	Sorangium sp.
t20-05-00001	MCA9623833.1	492	763	1317	>Bacteria>Myxococcota	Myxococcales bacterium
t20-05-00001	MBI4703613.1	471	743	1306	>Bacteria>Myxococcota	Deltaproteobacteria bacterium
t20-05-00001	MBI4956218.1	471	744	1301	>Bacteria>Myxococcota	Myxococcales bacterium
t20-05-00001	MBW2457613.1	476	748	1303	>Bacteria>Myxococcota	Deltaproteobacteria bacterium
t20-05-00001	MBW2525949.1	470	742	1303	>Bacteria>Myxococcota	Deltaproteobacteria bacterium
t20-05-00001	MBM4376095.1	474	759	1328	>Bacteria>Myxococcota	Deltaproteobacteria bacterium
t20-05-00001	MBM4359504.1	470	756	1323	>Bacteria>Myxococcota	Deltaproteobacteria bacterium
t20-05-00001	MSP25030.1	653	934	1501	>Bacteria>Myxococcota	Myxococcales bacterium
t20-05-00001	MCK6589633.1	1	311	870	>Bacteria>Myxococcota	Polyangiaceae bacterium
t20-05-00001	UQA63945.1	449	721	1275	>Bacteria>Myxococcota	Polyangium aurulentum
t20-05-00001	MBK8257817.1	471	743	1298	>Bacteria>Myxococcota	Polyangiaceae bacterium
t20-05-00001	WP_052376325.1	486	758	1330	>Bacteria>Myxococcota	Chondromyces apiculatus DSM 436
t20-05-00001	HTN87399.1	475	747	1039	>Bacteria>Myxococcota	Sorangium sp.
t20-05-00001	NUP12674.1	476	748	1352	>Bacteria>Myxococcota	Polyangiaceae bacterium
t20-05-00001	MCC6643982.1	466	720	1215	>Bacteria>Myxococcota	Polyangiaceae bacterium
t20-05-00001	HQB45211.1	399	670	896	>Bacteria>Myxococcota	Polyangiaceae bacterium
t20-05-00001	MCU0691627.1	450	721	1075	>Bacteria>Myxococcota	Polyangiaceae bacterium
t20-05-00001	MCL2825039.1	507	774	1067	>Bacteria>Myxococcota	Polyangiaceae bacterium
t20-05-00001	HQP37603.1	475	745	882	>Bacteria>Myxococcota	Polyangiaceae bacterium
t20-05-00001	MBI5533566.1	474	744	1331	>Bacteria>Myxococcota	Deltaproteobacteria bacterium
t20-05-00001	MCU0690274.1	474	745	1309	>Bacteria>Myxococcota	Polyangiaceae bacterium
t20-05-00001	HQM12586.1	1	324	893	>Bacteria>Myxococcota	Polyangiaceae bacterium
t20-05-00001	MCU0656268.1	476	743	1289	>Bacteria>Myxococcota	Polyangiaceae bacterium
t20-05-00001	MBP6830677.1	445	723	1302	>Bacteria>Myxococcota	Deltaproteobacteria bacterium
t20-05-00001	MBL8600383.1	445	725	1301	>Bacteria>Myxococcota	Myxococcales bacterium
t20-05-00001	MBI2896050.1	496	768	1328	>Bacteria>Myxococcota	Deltaproteobacteria bacterium
t20-05-00001	WP_107492133.1	460	713	1249	>Bacteria>Pseudomonadota	Pseudothauera lacus
t20-05-00001	WP_187718470.1	466	719	1258	>Bacteria>Pseudomonadota	Thauera sedimentorum
t20-05-00001	MCK6573703.1	478	748	1298	>Bacteria>Myxococcota	Myxococcota bacterium
t20-05-00001	MSP72476.1	478	759	1204	>Bacteria>Myxococcota	Myxococcales bacterium
t20-05-00001	MBT8211661.1	431	685	889	>Bacteria>Actinomycetota	Acidimicrobiia bacterium
t20-05-00001	NUO53224.1	448	723	1273	>Bacteria>Myxococcota	Polyangiaceae bacterium
t20-05-00001	MCB1740458.1	672	934	1534	>Bacteria>Pseudomonadota	Gammaproteobacteria bacterium
t20-05-00001	MBK8937205.1	472	731	1269	>Bacteria>Myxococcota	Polyangiaceae bacterium
t20-05-00001	MDR9459759.1	288	551	620	>Bacteria>Chloroflexota	Dehalococcoidia bacterium
t20-05-00001	HUV51682.1	287	550	1124	>Bacteria>Chloroflexota	Dehalococcoidia bacterium
t20-05-00001	TET82975.1	1	281	841	>Bacteri	candidate division TA06 bacterium
t20-05-00001	MDR9459851.1	288	551	1125	>Bacteria>Chloroflexota	Dehalococcoidia bacterium
t20-05-00001	MDY6843920.1	288	551	1124	>Bacteria>Thermodesulfobacteriota	Thermodesulfobacteriota bacterium
t20-05-00001	MBW1732651.1	83	346	794	>Bacteria>Myxococcota	Deltaproteobacteria bacterium
t20-05-00001	MBM4443779.1	288	551	1123	>Bacteria>Chloroflexota	Chloroflexota bacterium
t20-05-00001	UCG82770.1	287	550	1115	>Bacteria>Chloroflexota	Dehalococcoidia bacterium
t20-05-00001	MDM7998548.1	288	551	1128	>Bacteria>Chloroflexota	Dehalococcoidia bacterium
t20-05-00001	HXX33849.1	1	326	901	>Bacteria>Thermodesulfobacteriota	Thermodesulfobacteriota bacterium
t20-05-00001	RPH41218.1	288	551	1123	>Bacteria>Thermodesulfobacteriota	Desulfobulbaceae bacterium
t20-05-00001	MBI4963824.1	288	551	1122	>Bacteria>Thermodesulfobacteriota	Desulfomonile tiedjei
t20-05-00001	MCL5405985.1	512	775	1347	>Bacteria>Myxococcota	Deltaproteobacteria bacterium
t20-05-00001	MCP4668030.1	237	500	901	>Bacteria>Myxococcota	Deltaproteobacteria bacterium
t20-05-00001	KPK21204.1	288	551	1109	>Bacteria>Nitrospirota	Nitrospira bacterium SG8_3
t20-05-00001	PQP35003.1	288	551	1122	>Bacteria>Thermodesulfobacteriota	Desulfobacteraceae bacterium SEEP-SAG9
t20-05-00001	MDB4304037.1	200	463	952	>Bacteria>Thermodesulfobacteriota	Desulfosarcina sp.
t20-05-00001	HEA65375.1	290	553	1124	>Bacteria>Thermodesulfobacteriota	Desulfobacterales bacterium
t20-05-00001	KPJ52764.1	288	551	1123	>Bacteria>Chloroflexota	Dehalococcoidia bacterium DG_18
t20-05-00001	NIS68458.1	98	357	357	>Bacteria>Pseudomonadota	Pseudomonadota bacterium
t20-05-00001	RLA85995.1	288	599	599	>Bacteria>Myxococcota	Deltaproteobacteria bacterium
t20-05-00001	HEA68383.1	270	533	1192	>Bacteria>Thermodesulfobacteriota	Desulfobacterales bacterium
t20-05-00001	NQU12905.1	288	551	735	>Bacteria>Thermodesulfobacteriota	Desulfobacteraceae bacterium
t20-05-00001	HEA69349.1	288	551	1121	>Bacteria>Thermodesulfobacteriota	Desulfobacterales bacterium
t20-05-00001	HMA85864.1	273	536	1099	>Bacteria>Thermodesulfobacteriota	Desulfosalsimonadaceae bacterium
t20-05-00001	NIU12031.1	1	317	515	>Bacteria>Planctomycetota	Phycisphaerae bacterium
t20-05-00001	MBE9522835.1	288	551	1011	>Bacteria>Pseudomonadota	Pseudomonadota bacterium
t20-05-00001	CAB1082835.1	288	551	1121	>Bacteri	Olavius algarvensis Delta 1 endosymbiont
t20-05-00001	UCD78687.1	103	366	632	>Bacteria>Thermodesulfobacteriota	Desulfobacterales bacterium
t20-05-00001	MDJ0814907.1	288	551	1121	>Bacteria>Thermodesulfobacteriota	Desulfobacterales bacterium
t20-05-00001	UCE53853.1	1	207	341	>Bacteria>Thermodesulfobacteriota	Desulfobacterales bacterium
t20-05-00001	MCK4962170.1	275	538	671	>Bacteria>Chloroflexota	Anaerolineales bacterium
t20-05-00001	NNK86341.1	288	551	829	>Bacteria>Thermodesulfobacteriota	Desulfobacterales bacterium
t20-05-00001	MBC8178503.1	289	552	1124	>Bacteri	Candidatus Desulfacyla euxinica
t20-05-00001	MBW1789551.1	288	576	576	>Bacteria>Myxococcota	Deltaproteobacteria bacterium
t20-05-00001	MEE4602401.1	288	551	1124	>Bacteria>Thermodesulfobacteriota	Desulfobacteraceae bacterium
t20-05-00001	MBT8368622.1	288	551	1124	>Bacteria>Myxococcota	Deltaproteobacteria bacterium
t20-05-00001	UCE55250.1	288	534	534	>Bacteria>Thermodesulfobacteriota	Desulfobacterales bacterium
t20-05-00001	MBT4091240.1	1	322	892	>Bacteria>Myxococcota	Deltaproteobacteria bacterium
t20-05-00001	MBC2717815.1	288	551	982	>Bacteria>Thermodesulfobacteriota	Desulfobacteraceae bacterium
t20-05-00001	MBL7177224.1	288	552	1122	>Bacteria>Thermodesulfobacteriota	Desulfobacteraceae bacterium
t20-05-00001	MBL7174383.1	288	551	1121	>Bacteria>Thermodesulfobacteriota	Desulfobacteraceae bacterium
t20-05-00001	MBW1985368.1	206	469	725	>Bacteria>Myxococcota	Deltaproteobacteria bacterium
t20-05-00001	MBW2115470.1	285	549	1119	>Bacteria>Myxococcota	Deltaproteobacteria bacterium
t20-05-00001	MBC2716709.1	286	549	1108	>Bacteria>Thermodesulfobacteriota	Desulfobacteraceae bacterium
t20-05-00001	MBC2713684.1	286	549	1110	>Bacteria>Thermodesulfobacteriota	Desulfobacteraceae bacterium
t20-05-00001	NOQ43346.1	281	544	925	>Bacteria>Chloroflexota	Dehalococcoidia bacterium
t20-05-00001	MCP4630354.1	288	551	1124	>Bacteri	bacterium
t20-05-00001	UCD82405.1	288	551	1122	>Bacteria>Thermodesulfobacteriota	Desulfobacterales bacterium
t20-05-00001	MBT4266045.1	288	536	536	>Bacteria>Myxococcota	Deltaproteobacteria bacterium
t20-05-00001	MBU2643880.1	288	551	1163	>Bacteri	bacterium
t20-05-00001	MBU2647497.1	288	525	525	>Bacteri	bacterium
t20-05-00001	MDH3956356.1	288	551	867	>Bacteria>Thermodesulfobacteriota	Desulfobacteraceae bacterium
t20-05-00001	MDA8136923.1	68	331	905	>Bacteria>Thermodesulfobacteriota	Desulfobacteraceae bacterium
t20-05-00001	WDP93201.1	275	538	1108	>Bacteria>Thermodesulfobacteriota	Desulfobacter sp.
t20-05-00001	MBW1707948.1	288	558	558	>Bacteria>Myxococcota	Deltaproteobacteria bacterium
t20-05-00001	CAB1081684.1	288	551	1121	>Bacteri	Olavius algarvensis Delta 1 endosymbiont
t20-05-00001	MDH3556455.1	288	551	1184	>Bacteria>Myxococcota	Deltaproteobacteria bacterium
t20-05-00001	MDA8141298.1	236	499	1068	>Bacteria>Thermodesulfobacteriota	Desulfobacteraceae bacterium
t20-05-00001	MCF8038014.1	287	550	1123	>Bacteria>Thermodesulfobacteriota	Desulfohalobiaceae bacterium
t20-05-00001	MBA4395628.1	151	370	370	>Bacteria>Thermodesulfobacteriota	Desulfobacca sp.
t20-05-00001	EFK10356.1	288	551	1120	>Bacteri	delta proteobacterium NaphS2
t20-05-00001	MBI5015213.1	290	553	1123	>Bacteria>Myxococcota	Deltaproteobacteria bacterium
t20-05-00001	MBI5442478.1	288	551	911	>Bacteria>Myxococcota	Deltaproteobacteria bacterium
t20-05-00001	WP_073478406.1	288	551	1134	>Bacteria>Thermodesulfobacteriota	Desulfatibacillum alkenivorans DSM 16219
t20-05-00001	PKN64264.1	288	551	1121	>Bacteri	Deltaproteobacteria bacterium HGW-Deltaproteobacteria-15
t20-05-00001	RJR52643.1	281	530	1100	>Bacteria>Thermodesulfobacteriota	Desulfobacteraceae bacterium
t20-05-00001	RJP26781.1	372	635	1212	>Bacteria>Actinomycetota	Actinomycetota bacterium
t20-05-00001	MBN2026441.1	377	640	1216	>Bacteria>Actinomycetota	Actinomycetota bacterium
t20-05-00001	MBN2027698.1	217	480	1055	>Bacteria>Actinomycetota	Actinomycetota bacterium
t20-05-00001	RJP35145.1	369	632	1208	>Bacteria>Actinomycetota	Actinomycetota bacterium
t20-05-00001	MDT8272044.1	365	629	1203	>Bacteria>Thermodesulfobacteriota	Desulfomonilia bacterium
t20-05-00001	HVN71866.1	212	475	538	>Bacteria>Thermodesulfobacteriota	Desulfomonilia bacterium
t20-05-00001	OGP52270.1	377	640	1220	>Bacteri	Deltaproteobacteria bacterium RBG_13_43_22
t20-05-00001	MDM8000649.1	1	272	848	>Bacteria>Chloroflexota	Dehalococcoidia bacterium
t20-05-00001	MDD1652679.1	1	272	848	>Archaea>Euryarchaeota	Methanomicrobiales archaeon
t20-05-00001	HUV51450.1	378	641	1205	>Bacteria>Chloroflexota	Dehalococcoidia bacterium
t20-05-00001	NHJ15281.1	261	524	755	>Archaea>Candidatus Thorarchaeota	Candidatus Thorarchaeota archaeon
t20-05-00001	HAR96572.1	1	302	888	>Bacteria>Myxococcota	Deltaproteobacteria bacterium
t20-05-00001	HVN23931.1	288	551	1127	>Bacteria>Thermodesulfobacteriota	Syntrophorhabdales bacterium
t20-05-00001	OPY73030.1	289	554	1126	>Bacteria>Thermodesulfobacteriota	Syntrophorhabdus sp. PtaU1.Bin002
t20-05-00001	NIR15877.1	161	423	423	>Bacteria>Thermodesulfobacteriota	Desulfobacterales bacterium
t20-05-00001	NNL75091.1	292	554	814	>Bacteria>Thermodesulfobacteriota	Desulfobacterales bacterium
t20-05-00001	MBW1774956.1	1	332	332	>Bacteria>Myxococcota	Deltaproteobacteria bacterium
t20-05-00001	MDB4443906.1	225	487	1059	>Bacteri	bacterium
t20-05-00001	MBW1800091.1	288	550	738	>Bacteria>Myxococcota	Deltaproteobacteria bacterium
t20-05-00001	MBF0474599.1	297	560	1133	>Bacteria>Myxococcota	Deltaproteobacteria bacterium
t20-05-00001	MEA3435531.1	288	552	1122	>Bacteria>Thermodesulfobacteriota	Thermodesulfobacteriota bacterium
t20-05-00001	HSR10883.1	261	525	602	>Bacteria>Thermodesulfobacteriota	Thermodesulfobacteriota bacterium
t20-05-00001	MBW2479997.1	76	340	915	>Bacteria>Myxococcota	Deltaproteobacteria bacterium
t20-05-00001	CAB1084533.1	288	524	524	>Bacteri	Olavius algarvensis Delta 1 endosymbiont
t20-05-00001	MBW2722120.1	288	552	736	>Bacteria>Myxococcota	Deltaproteobacteria bacterium
t20-05-00001	HCY86774.1	291	553	1119	>Bacteria>Thermodesulfobacteriota	Desulfobacteraceae bacterium
t20-05-00001	MCF8139212.1	291	553	794	>Bacteria>Thermodesulfobacteriota	Desulfotignum sp.
t20-05-00001	MCG8637737.1	291	553	1126	>Bacteria>Thermodesulfobacteriota	Desulfobacterales bacterium
t20-05-00001	MCG8684733.1	300	559	1130	>Bacteria>Thermodesulfobacteriota	Desulfobacterales bacterium
t20-05-00001	MBW2610991.1	1	281	856	>Bacteria>Myxococcota	Deltaproteobacteria bacterium
t20-05-00001	MCG8683748.1	285	548	1120	>Bacteria>Thermodesulfobacteriota	Desulfobacterales bacterium
t20-05-00001	HPQ43603.1	464	727	1289	>Bacteria>Thermodesulfobacteriota	Syntrophales bacterium
t20-05-00001	RLB06341.1	289	552	1128	>Bacteria>Myxococcota	Deltaproteobacteria bacterium
t20-05-00001	MBU1672005.1	210	472	1046	>Bacteria>Actinomycetota	Actinomycetota bacterium
t20-05-00001	WP_319259009.1	1	292	855	>Bacteria>Thermodesulfobacteriota	Desulfosarcina sp.
t20-05-00001	MBN1653902.1	355	618	1191	>Bacteria>Myxococcota	Deltaproteobacteria bacterium
t20-05-00001	MCA1961987.1	273	537	1116	>Bacteria>Thermodesulfobacteriota	Desulfomonile sp.
t20-05-00001	MBT3368481.1	287	546	810	>Bacteria>Nitrospinota	Nitrospina sp.
t20-05-00001	UCF84670.1	289	548	695	>Bacteria>Thermodesulfobacteriota	Desulfobacteraceae bacterium
t20-05-00001	MBP1741652.1	289	600	600	>Bacteria>Myxococcota	Deltaproteobacteria bacterium
t20-05-00001	MBI4763173.1	293	552	1175	>Bacteria>Myxococcota	Deltaproteobacteria bacterium
t20-05-00001	MBW2440589.1	289	548	1172	>Bacteria>Myxococcota	Deltaproteobacteria bacterium
t20-05-00001	PQP35190.1	340	599	1180	>Bacteria>Thermodesulfobacteriota	Desulfobacteraceae bacterium SEEP-SAG9
t20-05-00001	MBI4763452.1	287	546	1171	>Bacteria>Myxococcota	Deltaproteobacteria bacterium
t20-05-00001	MDH3878684.1	290	549	960	>Bacteria>Thermodesulfobacteriota	Desulfobacterales bacterium
t20-05-00001	UCG07090.1	289	548	1172	>Bacteria>Thermodesulfobacteriota	Desulfobacterales bacterium
t20-05-00001	MBW2483290.1	289	511	511	>Bacteria>Myxococcota	Deltaproteobacteria bacterium
t20-05-00001	MBP1742264.1	289	548	726	>Bacteria>Myxococcota	Deltaproteobacteria bacterium
t20-05-00001	UCB50661.1	289	548	1181	>Bacteria>Myxococcota	Deltaproteobacteria bacterium
t20-05-00001	UCH23350.1	289	548	1172	>Bacteria>Myxococcota	Deltaproteobacteria bacterium
t20-05-00001	OGP82082.1	279	538	799	>Bacteri	Deltaproteobacteria bacterium RBG_16_58_17
t20-05-00001	MBI5016154.1	289	548	1169	>Bacteria>Myxococcota	Deltaproteobacteria bacterium
t20-05-00001	KPJ53313.1	265	526	1217	>Bacteria>Chloroflexota	Dehalococcoidia bacterium DG_18
t20-05-00001	MBI3329624.1	286	575	853	>Bacteria>Nitrospinota	Nitrospinota bacterium
t20-05-00001	MCI0527612.1	1	267	393	>Bacteria>Nitrospirota	Nitrospira sp.
t20-05-00001	MCB0872702.1	286	574	1135	>Bacteria>Actinomycetota	Thermoleophilia bacterium
t20-05-00001	HEX6381562.1	213	535	535	>Bacteria>Actinomycetota	Acidimicrobiia bacterium
t20-05-00001	PYM32946.1	290	579	1137	>Bacteria>Candidatus Rokuibacteriota	Candidatus Rokuibacteriota bacterium
t20-05-00001	HEU4577197.1	282	572	1129	>Bacteria>Myxococcota	Polyangiaceae bacterium
t20-05-00001	HEX2472770.1	294	550	1119	>Archaea>Nitrososphaerota	Nitrososphaera sp.
t20-05-00001	MBS3759353.1	296	559	1124	>Bacteria>Thermodesulfobacteriota	Desulfobacterales bacterium
t20-05-00001	MCF8025632.1	296	559	1124	>Bacteria>Thermodesulfobacteriota	Desulfobacteraceae bacterium
t20-05-00001	MCX5851290.1	195	458	1022	>Bacteria>Myxococcota	Deltaproteobacteria bacterium
t20-05-00001	HDZ24029.1	296	559	940	>Bacteria>Thermodesulfobacteriota	Desulfobacteraceae bacterium
t20-05-00001	MBI4763611.1	73	336	701	>Bacteria>Myxococcota	Deltaproteobacteria bacterium
t20-05-00001	UCF86082.1	262	525	1092	>Bacteria>Thermodesulfobacteriota	Desulfobacteraceae bacterium
t20-05-00001	MDJ0831644.1	248	461	461	>Bacteria>Thermodesulfobacteriota	Desulfobacterales bacterium
t20-05-00001	UCG82920.1	295	558	1126	>Bacteria>Chloroflexota	Dehalococcoidia bacterium
t20-05-00001	MEE4265236.1	236	499	1064	>Bacteria>Thermodesulfobacteriota	Desulfobacteraceae bacterium
t20-05-00001	MBW2250319.1	296	559	1136	>Bacteria>Myxococcota	Deltaproteobacteria bacterium
t20-05-00001	MCX5851737.1	194	457	526	>Bacteria>Myxococcota	Deltaproteobacteria bacterium
t20-05-00001	HEA66070.1	300	564	564	>Bacteria>Thermodesulfobacteriota	Desulfobacterales bacterium
t20-05-00001	MBT8352282.1	237	500	1067	>Bacteria>Myxococcota	Deltaproteobacteria bacterium
t20-05-00001	MBW2252215.1	246	509	731	>Bacteria>Myxococcota	Deltaproteobacteria bacterium
t20-05-00001	UCG06153.1	296	559	1122	>Bacteria>Thermodesulfobacteriota	Desulfobacterales bacterium
t20-05-00001	MDH3574912.1	298	559	1120	>Bacteria>Thermodesulfobacteriota	Desulfobacteraceae bacterium
t20-05-00001	KPK24898.1	248	511	1083	>Bacteria>Nitrospirota	Nitrospira bacterium SG8_3
t20-05-00001	MDY7032202.1	1	244	825	>Bacteria>Thermodesulfobacteriota	Thermodesulfobacteriota bacterium
t20-05-00001	MBW2449321.1	291	554	1193	>Bacteria>Myxococcota	Deltaproteobacteria bacterium
t20-05-00001	MBW2486073.1	298	561	742	>Bacteria>Myxococcota	Deltaproteobacteria bacterium
t20-05-00001	UCG04952.1	296	559	1117	>Bacteria>Thermodesulfobacteriota	Desulfobacterales bacterium
t20-05-00001	NIQ11404.1	1	328	328	>Bacteria>Pseudomonadota	Gammaproteobacteria bacterium
t20-05-00001	KPK21215.1	296	559	1118	>Bacteria>Nitrospirota	Nitrospira bacterium SG8_3
t20-05-00001	MBC2713685.1	296	559	1122	>Bacteria>Thermodesulfobacteriota	Desulfobacteraceae bacterium
t20-05-00001	MBC2713831.1	294	557	1118	>Bacteria>Thermodesulfobacteriota	Desulfobacteraceae bacterium
t20-05-00001	MDY6789808.1	296	559	1122	>Bacteria>Thermodesulfobacteriota	Thermodesulfobacteriota bacterium
t20-05-00001	UCD91127.1	150	413	838	>Bacteria>Thermodesulfobacteriota	Desulfobacterales bacterium
t20-05-00001	MBI4763916.1	296	559	1122	>Bacteria>Myxococcota	Deltaproteobacteria bacterium
t20-05-00001	NNK85387.1	1	206	769	>Bacteria>Thermodesulfobacteriota	Desulfobacterales bacterium
t20-05-00001	MBC8392302.1	222	497	497	>Bacteria>Myxococcota	Deltaproteobacteria bacterium
t20-05-00001	KPK25179.1	306	569	1143	>Bacteria>Nitrospirota	Nitrospira bacterium SG8_3
t20-05-00001	UCE51974.1	294	557	1111	>Bacteria>Thermodesulfobacteriota	Desulfobacterales bacterium
t20-05-00001	MBS3759323.1	373	636	1201	>Bacteria>Thermodesulfobacteriota	Desulfobacterales bacterium
t20-05-00001	UCH00054.1	1	295	295	>Bacteria>Myxococcota	Deltaproteobacteria bacterium
t20-05-00001	UCE53443.1	296	559	1121	>Bacteria>Thermodesulfobacteriota	Desulfobacterales bacterium
t20-05-00001	UCG82815.1	295	558	1121	>Bacteria>Chloroflexota	Dehalococcoidia bacterium
t20-05-00001	OPY07038.1	294	557	1121	>Bacteria>Thermodesulfobacteriota	Syntrophaceae bacterium PtaB.Bin095
t20-05-00001	NNK84245.1	219	482	836	>Bacteria>Thermodesulfobacteriota	Desulfobacterales bacterium
t20-05-00001	MBW1789186.1	296	559	833	>Bacteria>Myxococcota	Deltaproteobacteria bacterium
t20-05-00001	MBC8459900.1	295	557	721	>Bacteria>Myxococcota	Deltaproteobacteria bacterium
t20-05-00001	MBW2563710.1	296	559	920	>Bacteria>Myxococcota	Deltaproteobacteria bacterium
t20-05-00001	NNK86307.1	209	472	754	>Bacteria>Thermodesulfobacteriota	Desulfobacterales bacterium
t20-05-00001	MBI4963819.1	296	559	1122	>Bacteria>Thermodesulfobacteriota	Desulfomonile tiedjei
t20-05-00001	CAB5112149.1	296	559	1122	>Bacteri	Olavius algarvensis associated proteobacterium Delta 3
t20-05-00001	MDM8000576.1	287	550	1113	>Bacteria>Chloroflexota	Dehalococcoidia bacterium
t20-05-00001	MBE9545118.1	93	356	677	>Bacteria>Pseudomonadota	Pseudomonadota bacterium
t20-05-00001	MBW2705544.1	295	565	565	>Bacteria>Myxococcota	Deltaproteobacteria bacterium
t20-05-00001	UCG06751.1	308	571	1135	>Bacteria>Thermodesulfobacteriota	Desulfobacterales bacterium
t20-05-00001	MBW2194586.1	297	560	1134	>Bacteria>Myxococcota	Deltaproteobacteria bacterium
t20-05-00001	MBW2444031.1	235	498	1068	>Bacteria>Myxococcota	Deltaproteobacteria bacterium
t20-05-00001	MBW1941229.1	267	530	1093	>Bacteria>Myxococcota	Deltaproteobacteria bacterium
t20-05-00001	MBT8352331.1	281	544	1120	>Bacteria>Myxococcota	Deltaproteobacteria bacterium
t20-05-00001	CAB5163662.1	121	384	598	>Bacteri	Olavius algarvensis associated proteobacterium Delta 3
t20-05-00001	UCE53567.1	296	559	1123	>Bacteria>Thermodesulfobacteriota	Desulfobacterales bacterium
t20-05-00001	HYB21842.1	70	339	902	>Bacteria>Thermodesulfobacteriota	Thermodesulfobacteriota bacterium
t20-05-00001	HXZ36148.1	230	493	1056	>Bacteria>Thermodesulfobacteriota	Thermodesulfobacteriota bacterium
t20-05-00001	MCX5911896.1	239	502	1071	>Bacteria>Myxococcota	Deltaproteobacteria bacterium
t20-05-00001	NOQ85730.1	296	559	1123	>Bacteria>Myxococcota	Deltaproteobacteria bacterium
t20-05-00001	HDN60063.1	272	535	763	>Bacteria>Candidatus Neomarinimicrobiota	Candidatus Neomarinimicrobiota bacterium
t20-05-00001	CAB5101168.1	267	530	1084	>Bacteri	Olavius algarvensis associated proteobacterium Delta 3
t20-05-00001	MCF8146907.1	296	559	1122	>Bacteria>Myxococcota	Deltaproteobacteria bacterium
t20-05-00001	MBP1737847.1	296	559	1123	>Bacteria>Myxococcota	Deltaproteobacteria bacterium
t20-05-00001	MCU0595723.1	296	559	1126	>Bacteria>Thermodesulfobacteriota	Thermodesulfobacteriota bacterium
t20-05-00001	MDJ0720231.1	297	560	1128	>Bacteria>Thermodesulfobacteriota	Desulfobacterales bacterium
t20-05-00001	MBL0712556.1	297	560	1123	>Bacteria>Thermodesulfobacteriota	Desulfobacterales bacterium
t20-05-00001	MCP4625730.1	327	590	1161	>Bacteri	bacterium
t20-05-00001	NQU65295.1	280	543	1099	>Bacteri	SAR324 cluster bacterium
t20-05-00001	MBT7711259.1	296	559	1004	>Bacteria>Myxococcota	Deltaproteobacteria bacterium
t20-05-00001	MBT3225628.1	293	556	730	>Bacteria>Myxococcota	Deltaproteobacteria bacterium
t20-05-00001	MBU2648942.1	296	559	1122	>Bacteri	bacterium
t20-05-00001	WP_300465349.1	296	559	1123	>Bacteria>Thermodesulfobacteriota	Desulfobacula sp.
t20-05-00001	HMK64981.1	219	482	714	>Bacteria>Thermodesulfobacteriota	Thermodesulfobacteriota bacterium
t20-05-00001	MCU0578741.1	243	506	1065	>Bacteria>Thermodesulfobacteriota	Thermodesulfobacteriota bacterium
t20-05-00001	MBW1818028.1	267	530	1097	>Bacteria>Myxococcota	Deltaproteobacteria bacterium
t20-05-00001	MBU1740802.1	293	556	670	>Bacteria>Pseudomonadota	Pseudomonadota bacterium
t20-05-00001	MDM7999520.1	288	551	1116	>Bacteria>Chloroflexota	Dehalococcoidia bacterium
t20-05-00001	RPH48784.1	68	331	893	>Bacteria>Thermodesulfobacteriota	Desulfobacteraceae bacterium
t20-05-00001	MBS3755605.1	295	558	1122	>Bacteria>Thermodesulfobacteriota	Desulfobacterales bacterium
t20-05-00001	TNF71428.1	290	553	1122	>Bacteria>Acidobacteriota	Acidobacteriota bacterium
t20-05-00001	MCB2171039.1	209	472	1035	>Bacteria>Myxococcota	Deltaproteobacteria bacterium
t20-05-00001	MBW1816165.1	269	532	1089	>Bacteria>Myxococcota	Deltaproteobacteria bacterium
t20-05-00001	UCE06971.1	296	559	1124	>Bacteri	bacterium
t20-05-00001	MDY6789823.1	296	559	1123	>Bacteria>Thermodesulfobacteriota	Thermodesulfobacteriota bacterium
t20-05-00001	MCF8078936.1	296	559	1121	>Bacteria>Thermodesulfobacteriota	Desulfobacterales bacterium
t20-05-00001	MEA1945922.1	267	530	1100	>Bacteria>Thermodesulfobacteriota	Thermodesulfobacteriota bacterium
t20-05-00001	WP_169316397.1	251	514	1073	>Bacteria>Thermodesulfobacteriota	Desulfomonile tiedjei DSM 6799
t20-05-00001	MBL7177906.1	296	559	1130	>Bacteria>Thermodesulfobacteriota	Desulfobacteraceae bacterium
t20-05-00001	HEX9871994.1	256	548	548	>Bacteria>Candidatus Tectomicrobia	Candidatus Tectomicrobia bacterium
t20-05-00001	MBI3800503.1	120	383	1026	>Bacteria>Myxococcota	Deltaproteobacteria bacterium
t20-05-00001	PON16762.1	1	281	281	>Bacteria>Candidatus Tectomicrobia	Candidatus Entotheonella serta
t20-05-00001	MCZ6874845.1	398	661	1229	>Bacteri	bacterium
t20-05-00001	MEE8291669.1	323	586	1239	>Bacteria>Candidatus Tectomicrobia	Candidatus Tectomicrobia bacterium
t20-05-00001	MBM3300469.1	91	276	276	>Bacteria>Myxococcota	Deltaproteobacteria bacterium
t20-05-00001	KRT66021.1	289	552	1238	>Bacteria>Thermodesulfobacteriota	Candidatus Dadabacteria bacterium CSP1-2
t20-05-00001	MBI4228323.1	1	264	948	>Bacteria>Myxococcota	Deltaproteobacteria bacterium
t20-05-00001	HLC40552.1	204	466	982	>Bacteria>Candidatus Methylomirabilota	candidate division NC10 bacterium
t20-05-00001	HTS54445.1	227	489	1107	>Bacteria>Pseudomonadota	Burkholderiales bacterium
t20-05-00001	HWN91719.1	200	462	526	>Bacteria>Verrucomicrobiota	Verrucomicrobiia bacterium
t20-05-00001	MBI2016364.1	179	441	784	>Bacteria>Candidatus Rokuibacteriota	Candidatus Rokuibacteriota bacterium
t20-05-00001	HET9491975.1	284	546	1129	>Bacteria>Candidatus Methylomirabilota	candidate division NC10 bacterium
t20-05-00001	KRT71894.1	295	557	623	>Bacteria>Candidatus Rokuibacteriota	Candidatus Rokubacteria bacterium CSP1-6
t20-05-00001	UCD81042.1	82	344	960	>Bacteria>Thermodesulfobacteriota	Desulfobacterales bacterium
t20-05-00001	MCP4625441.1	108	370	618	>Bacteri	bacterium
t20-05-00001	MDQ3827714.1	287	549	1182	>Bacteria>Candidatus Tectomicrobia	Candidatus Tectomicrobia bacterium
t20-05-00001	MBI3454687.1	288	550	1170	>Bacteria>Candidatus Rokuibacteriota	Candidatus Rokuibacteriota bacterium
t20-05-00001	OGG43891.1	290	552	945	>Bacteria>Candidatus Handelsmanbacteria	Candidatus Handelsmanbacteria bacterium RIFCSPLOWO2_12_FULL_64_10
t20-05-00001	MBI2176732.1	288	550	614	>Bacteria>Candidatus Tectomicrobia	Candidatus Tectomicrobia bacterium
t20-05-00001	RPJ19449.1	102	365	509	>Bacteria>Planctomycetota	Planctomycetaceae bacterium
t20-05-00001	PYM89502.1	285	547	1117	>Bacteria>Candidatus Rokuibacteriota	Candidatus Rokuibacteriota bacterium
t20-05-00001	MBI4561491.1	195	457	1077	>Bacteria>Candidatus Rokuibacteriota	Candidatus Rokuibacteriota bacterium
t20-05-00001	WP_245631131.1	208	470	1087	>Bacteria>Nitrospirota	Candidatus Nitrospira nitrosa
t20-05-00001	TKB79432.1	294	556	1173	>Bacteria>Nitrospirota	Nitrospira sp.
t20-05-00001	HEV8654930.1	288	550	1161	>Bacteria>Chloroflexota	Candidatus Limnocylindria bacterium
t20-05-00001	MDO8477950.1	200	462	1096	>Bacteria>Candidatus Rokuibacteriota	Candidatus Rokuibacteriota bacterium
t20-05-00001	PYN45565.1	284	546	1135	>Bacteria>Candidatus Rokuibacteriota	Candidatus Rokuibacteriota bacterium
t20-05-00001	HXV79266.1	1	284	898	>Bacteria>Candidatus Binatota	Candidatus Binatia bacterium
t20-05-00001	HEV8475221.1	285	547	904	>Bacteria>Candidatus Methylomirabilota	candidate division NC10 bacterium
t20-05-00001	HEX2500367.1	291	553	1174	>Bacteria>Candidatus Methylomirabilota	candidate division NC10 bacterium
t20-05-00001	OGL03231.1	290	552	1189	>Bacteria>Candidatus Rokuibacteriota	Candidatus Rokubacteria bacterium RIFCSPLOWO2_02_FULL_68_19
t20-05-00001	HEX9749650.1	295	557	1194	>Bacteria>Candidatus Methylomirabilota	candidate division NC10 bacterium
t20-05-00001	HVG80634.1	532	794	1323	>Bacteri	Patescibacteria group bacterium
t20-05-00001	HEX2437076.1	520	782	1324	>Bacteria>Candidatus Methylomirabilota	Candidatus Methylomirabilota bacterium
t20-05-00001	RPH77559.1	253	515	790	>Bacteria>Candidatus Rokuibacteriota	Candidatus Rokuibacteriota bacterium
t20-05-00001	HSB62497.1	1	318	777	>Bacteria>Acidobacteriota	Vicinamibacteria bacterium
t20-05-00001	HTY80917.1	587	849	1380	>Archaea>Candidatus Bathyarchaeota	Candidatus Bathyarchaeia archaeon
t20-05-00001	HSE92346.1	530	792	1142	>Bacteria>Candidatus Methylomirabilota	candidate division NC10 bacterium
t20-05-00001	HSF06057.1	528	790	1413	>Bacteria>Candidatus Methylomirabilota	candidate division NC10 bacterium
t20-05-00001	HXJ84358.1	535	797	1411	>Bacteria>Candidatus Methylomirabilota	Candidatus Methylomirabilis sp.
t20-05-00001	HZN49057.1	536	798	1414	>Bacteria>Candidatus Methylomirabilota	Candidatus Methylomirabilota bacterium
t20-05-00001	HWC04095.1	559	821	1393	>Bacteria>Candidatus Methylomirabilota	candidate division NC10 bacterium
t20-05-00001	HWC01668.1	547	809	1425	>Bacteria>Candidatus Methylomirabilota	candidate division NC10 bacterium
t20-05-00001	MCY4376906.1	226	495	1116	>Bacteria>Spirochaetota	Spirochaetaceae bacterium
t20-05-00001	MEE8303521.1	84	346	769	>Bacteria>Candidatus Tectomicrobia	Candidatus Tectomicrobia bacterium
t20-05-00001	HXJ84906.1	290	552	1189	>Bacteria>Candidatus Methylomirabilota	Candidatus Methylomirabilis sp.
t20-05-00001	HKC10185.1	288	550	1171	>Bacteria>Candidatus Methylomirabilota	candidate division NC10 bacterium
t20-05-00001	HWP91309.1	289	552	1241	>Bacteria>Thermodesulfobacteriota	Thermodesulfobacteriota bacterium
t20-05-00001	HTY80521.1	285	547	1171	>Archaea>Candidatus Bathyarchaeota	Candidatus Bathyarchaeia archaeon
t20-05-00001	HEV3347084.1	235	497	1120	>Bacteria>Candidatus Methylomirabilota	candidate division NC10 bacterium
t20-05-00001	MBI1728620.1	285	547	1170	>Bacteria>Candidatus Rokuibacteriota	Candidatus Rokuibacteriota bacterium
t20-05-00001	HZV94274.1	279	541	1163	>Archaea>Nitrososphaerota	Candidatus Nitrosocosmicus sp.
t20-05-00001	HMH78502.1	291	588	588	>Bacteria>Verrucomicrobiota	Candidatus Udaeobacter sp.
t20-05-00001	HET8577914.1	285	547	1165	>Bacteria>Candidatus Methylomirabilota	candidate division NC10 bacterium
t20-05-00001	HEY3065175.1	284	546	1167	>Bacteria>Candidatus Methylomirabilota	candidate division NC10 bacterium
t20-05-00001	HEV8535873.1	175	437	1059	>Bacteria>Chloroflexota	Candidatus Limnocylindria bacterium
t20-05-00001	HZS34417.1	289	550	1171	>Bacteria>Candidatus Methylomirabilota	candidate division NC10 bacterium
t20-05-00001	HXJ78413.1	286	548	1168	>Bacteria>Candidatus Methylomirabilota	Candidatus Methylomirabilis sp.
t20-05-00001	PYM57481.1	287	548	1307	>Bacteria>Candidatus Rokuibacteriota	Candidatus Rokuibacteriota bacterium
t20-05-00001	HXU87211.1	132	394	1013	>Bacteria>Candidatus Methylomirabilota	candidate division NC10 bacterium
t20-05-00001	RPJ85247.1	261	523	888	>Bacteria>Acidobacteriota	Acidobacteriota bacterium
t20-05-00001	MDP6353333.1	292	554	1171	>Bacteria>Pseudomonadota	Alphaproteobacteria bacterium
t20-05-00001	HET6467991.1	307	569	842	>Bacteria>Pseudomonadota	Geminicoccaceae bacterium
t20-05-00001	HLH55169.1	497	760	1364	>Bacteria>Verrucomicrobiota	Verrucomicrobiia bacterium
t20-05-00001	HXP60051.1	265	528	888	>Bacteria>Pseudomonadota	Dongiaceae bacterium
t20-05-00001	HKG75182.1	508	771	1276	>Bacteria>Pseudomonadota	Aestuariivirgaceae bacterium
t20-05-00001	HZR19862.1	500	763	1358	>Bacteria>Verrucomicrobiota	Verrucomicrobiia bacterium
t20-05-00001	HEX5221404.1	1	315	908	>Bacteria>Verrucomicrobiota	Verrucomicrobiia bacterium
t20-05-00001	HEV8541299.1	515	778	1372	>Bacteria>Verrucomicrobiota	Verrucomicrobiia bacterium
t20-05-00001	MBI2946515.1	287	550	1174	>Bacteria>Verrucomicrobiota	Verrucomicrobiota bacterium
t20-05-00001	MBI5651805.1	461	724	1343	>Bacteria>Chloroflexota	Chloroflexota bacterium
t20-05-00001	MBI4271074.1	288	550	1078	>Bacteria>Candidatus Rokuibacteriota	Candidatus Rokuibacteriota bacterium
t20-05-00001	HXU88140.1	289	551	1075	>Bacteria>Candidatus Methylomirabilota	candidate division NC10 bacterium
t20-05-00001	HSF04863.1	130	392	924	>Bacteria>Candidatus Methylomirabilota	candidate division NC10 bacterium
t20-05-00001	HEX3176598.1	256	514	1042	>Bacteria>Candidatus Methylomirabilota	Candidatus Methylomirabilota bacterium
t20-05-00001	HUF93296.1	1	270	799	>Bacteria>Chloroflexota	Candidatus Limnocylindria bacterium
t20-05-00001	HSE93879.1	223	485	1015	>Bacteria>Candidatus Methylomirabilota	candidate division NC10 bacterium
t20-05-00001	HEY3067233.1	295	557	1084	>Bacteria>Candidatus Methylomirabilota	candidate division NC10 bacterium
t20-05-00001	PYM33979.1	287	549	1122	>Bacteria>Candidatus Rokuibacteriota	Candidatus Rokuibacteriota bacterium
t20-05-00001	HXG14632.1	299	560	1087	>Bacteria>Deinococcota	Calidithermus sp.
t20-05-00001	HXH82169.1	1	187	714	>Bacteria>Candidatus Tectomicrobia	Candidatus Tectomicrobia bacterium
t20-05-00001	PYN36635.1	292	554	1081	>Bacteria>Candidatus Rokuibacteriota	Candidatus Rokuibacteriota bacterium
t20-05-00001	MBI3105550.1	298	560	1077	>Bacteria>Candidatus Rokuibacteriota	Candidatus Rokuibacteriota bacterium
t20-05-00001	OGL03454.1	287	550	1121	>Bacteria>Candidatus Rokuibacteriota	Candidatus Rokubacteria bacterium RIFCSPLOWO2_02_FULL_68_19
t20-05-00001	MBI3455344.1	287	550	1079	>Bacteria>Candidatus Rokuibacteriota	Candidatus Rokuibacteriota bacterium
t20-05-00001	MBI3246574.1	302	566	963	>Bacteria>Myxococcota	Deltaproteobacteria bacterium
t20-05-00001	HWP48280.1	299	563	1187	>Bacteria>Chloroflexota	Candidatus Limnocylindrales bacterium
t20-05-00001	HEU4369004.1	248	512	1132	>Bacteria>Candidatus Methylomirabilota	candidate division NC10 bacterium
t20-05-00001	HEV2056703.1	302	566	1188	>Bacteria>Candidatus Methylomirabilota	Candidatus Methylomirabilota bacterium
t20-05-00001	HXW84917.1	225	489	695	>Bacteria>Candidatus Binatota	Candidatus Binataceae bacterium
t20-05-00001	HKV54562.1	302	566	1186	>Bacteria>Candidatus Binatota	Candidatus Binataceae bacterium
t20-05-00001	HEX5528157.1	301	606	606	>Bacteria>Candidatus Methylomirabilota	candidate division NC10 bacterium
t20-05-00001	HKW91083.1	289	553	1182	>Bacteria>Candidatus Methylomirabilota	candidate division NC10 bacterium
t20-05-00001	HEV8616508.1	200	464	1085	>Bacteria>Candidatus Methylomirabilota	candidate division NC10 bacterium
t20-05-00001	HMH48683.1	295	559	1181	>Bacteria>Acidobacteriota	Candidatus Acidiferrum sp.
t20-05-00001	HEV8441432.1	306	570	1199	>Bacteria>Candidatus Methylomirabilota	candidate division NC10 bacterium
t20-05-00001	HTK92493.1	290	554	1184	>Bacteria>Verrucomicrobiota	Verrucomicrobiia bacterium
t20-05-00001	PYO02650.1	298	562	1184	>Bacteria>Candidatus Rokuibacteriota	Candidatus Rokuibacteriota bacterium
t20-05-00001	HET7342925.1	260	524	1118	>Bacteria>Candidatus Methylomirabilota	candidate division NC10 bacterium
t20-05-00001	TMQ17360.1	278	542	1163	>Bacteria>Candidatus Rokuibacteriota	Candidatus Rokuibacteriota bacterium
t20-05-00001	HEY3101181.1	235	499	1121	>Bacteria>Candidatus Methylomirabilota	candidate division NC10 bacterium
t20-05-00001	HZO43482.1	213	477	1097	>Bacteria>Candidatus Methylomirabilota	candidate division NC10 bacterium
t20-05-00001	HET9925838.1	224	488	1084	>Bacteria>Candidatus Methylomirabilota	candidate division NC10 bacterium
t20-05-00001	HEX3176507.1	294	558	1179	>Bacteria>Candidatus Methylomirabilota	candidate division NC10 bacterium
t20-05-00001	MBI1733696.1	299	563	1183	>Bacteria>Candidatus Rokuibacteriota	Candidatus Rokuibacteriota bacterium
t20-05-00001	MCH8204005.1	273	575	575	>Bacteria>Candidatus Hydrogenedentota	Candidatus Hydrogenedentota bacterium
t20-05-00001	MCK5103390.1	1	281	833	>Bacteria>Bacteroidota	Cyclobacteriaceae bacterium
t20-05-00001	HET6614876.1	275	535	1139	>Bacteria>Chloroflexota	Dehalococcoidia bacterium
t20-05-00001	UCC88718.1	287	550	1155	>Bacteria>Chloroflexota	Anaerolineales bacterium
t20-05-00001	HEY3080215.1	218	481	1097	>Bacteria>Chloroflexota	Chloroflexota bacterium
t20-05-00001	MDQ5852597.1	190	453	999	>Bacteria>Chloroflexota	Chloroflexota bacterium
t20-05-00001	MBI1885977.1	290	553	1177	>Bacteria>Chloroflexota	Chloroflexota bacterium
t20-05-00001	TMG01318.1	287	550	1169	>Bacteria>Chloroflexota	Chloroflexota bacterium
t20-05-00001	MCH7999671.1	1	315	932	>Bacteria>Chloroflexota	Chloroflexota bacterium
t20-05-00001	MBI2761998.1	310	590	1208	>Bacteria>Chloroflexota	Chloroflexota bacterium
t20-05-00001	HXH23514.1	286	549	1151	>Bacteria>Chloroflexota	Dehalococcoidia bacterium
t20-05-00001	HYZ92759.1	277	539	1135	>Bacteria>Actinomycetota	Actinomycetota bacterium
t20-05-00001	MDQ3900639.1	281	544	612	>Bacteria>Actinomycetota	Actinomycetota bacterium
t20-05-00001	MDQ3898903.1	284	547	685	>Bacteria>Actinomycetota	Actinomycetota bacterium
t20-05-00001	HZI38162.1	218	483	844	>Bacteria>Actinomycetota	Acidimicrobiia bacterium
t20-05-00001	HEV8625143.1	306	568	1184	>Bacteria>Actinomycetota	Acidimicrobiia bacterium
t20-05-00001	MDP8929406.1	236	497	1115	>Bacteria>Actinomycetota	Actinomycetota bacterium
t20-05-00001	MDP8930382.1	231	494	843	>Bacteria>Actinomycetota	Actinomycetota bacterium
t20-05-00001	HVU50931.1	266	523	1131	>Bacteria>Myxococcota	Polyangia bacterium
t20-05-00001	MDP9325078.1	209	470	995	>Bacteria>Candidatus Dormiibacterota	Candidatus Dormiibacterota bacterium
t20-05-00001	HKY74497.1	253	532	532	>Bacteria>Actinomycetota	Acidimicrobiia bacterium
t20-05-00001	HVO27448.1	550	812	1419	>Bacteria>Candidatus Margulisiibacteriota	Candidatus Margulisiibacteriota bacterium
t20-05-00001	MDX2168195.1	546	809	1348	>Bacteria>Myxococcota	Deltaproteobacteria bacterium
t20-05-00001	HVM97130.1	551	814	1419	>Bacteria>Acidobacteriota	Candidatus Acidiferrales bacterium
t20-05-00001	HUI27475.1	550	813	1421	>Bacteria>Candidatus Kryptoniota	Candidatus Kryptoniota bacterium
t20-05-00001	MBI3782343.1	562	825	1430	>Bacteria>Myxococcota	Deltaproteobacteria bacterium
t20-05-00001	HZR80518.1	603	868	1473	>Bacteria>Candidatus Binatota	Candidatus Binatia bacterium
t20-05-00001	HJQ82476.1	1	272	876	>Bacteria>Candidatus Binatota	Candidatus Binatia bacterium
t20-05-00001	HYR96234.1	507	769	1297	>Bacteria>Candidatus Binatota	Candidatus Binatus sp.
t20-05-00001	HKA31252.1	563	826	971	>Bacteria>Candidatus Binatota	Candidatus Binatia bacterium
t20-05-00001	HTY17600.1	241	504	1106	>Bacteria>Myxococcota	Myxococcota bacterium
t20-05-00001	HYC24356.1	586	849	1177	>Archaea>Candidatus Bathyarchaeota	Candidatus Bathyarchaeia archaeon
t20-05-00001	HTF32482.1	278	482	482	>Bacteria>Myxococcota	Myxococcota bacterium
t20-05-00001	HUE29238.1	1	262	866	>Bacteria>Verrucomicrobiota	Verrucomicrobiia bacterium
t20-05-00001	MEE8556490.1	320	583	1196	>Bacteria>Myxococcota	Myxococcota bacterium
t20-05-00001	TFH22471.1	105	368	984	>Bacteria>Myxococcota	Myxococcales bacterium
t20-05-00001	HVM95335.1	1	292	902	>Bacteria>Acidobacteriota	Candidatus Acidiferrales bacterium
t20-05-00001	HEX2483916.1	285	548	651	>Bacteria>Myxococcota	Myxococcota bacterium
t20-05-00001	MBW2493627.1	285	548	1168	>Bacteria>Myxococcota	Deltaproteobacteria bacterium
t20-05-00001	UCE84814.1	288	551	1171	>Bacteria>Myxococcota	Deltaproteobacteria bacterium
t20-05-00001	HSJ99324.1	288	551	1161	>Bacteria>Myxococcota	Myxococcota bacterium
t20-05-00001	HVN40804.1	289	552	1158	>Bacteria>Myxococcota	Myxococcota bacterium
t20-05-00001	MDJ0847599.1	288	551	1172	>Bacteria>Myxococcota	Myxococcota bacterium
t20-05-00001	MBI1817393.1	290	553	1165	>Bacteria>Myxococcota	Deltaproteobacteria bacterium
t20-05-00001	HVO25779.1	294	557	1169	>Bacteria>Candidatus Margulisiibacteriota	Candidatus Margulisiibacteriota bacterium
t20-05-00001	HXQ22614.1	284	547	1159	>Bacteria>Acidobacteriota	Candidatus Acidiferrales bacterium
t20-05-00001	HLK09824.1	278	541	1153	>Bacteria>Candidatus Binatota	Candidatus Binatia bacterium
t20-05-00001	HVN84546.1	203	466	1079	>Bacteria>Candidatus Binatota	Candidatus Binatia bacterium
t20-05-00001	HUL83916.1	290	550	1166	>Bacteria>Actinomycetota	Actinomycetota bacterium
t20-05-00001	HTG46278.1	290	549	1164	>Bacteria>Actinomycetota	Actinomycetota bacterium
t20-05-00001	MBA2461052.1	268	530	1141	>Bacteria>Actinomycetota	Actinomycetota bacterium
t20-05-00001	MDF2749287.1	265	525	1149	>Bacteria>Actinomycetota	Gaiellaceae bacterium
t20-05-00001	MCC6174415.1	274	536	1155	>Bacteria>Chloroflexota	Chloroflexota bacterium
t20-05-00001	HYJ94012.1	520	782	1319	>Bacteria>Acidobacteriota	Vicinamibacterales bacterium
t20-05-00001	HEU4689948.1	521	783	1402	>Bacteria>Acidobacteriota	Vicinamibacterales bacterium
t20-05-00001	HEY1304636.1	527	789	1408	>Bacteria>Acidobacteriota	Vicinamibacterales bacterium
t20-05-00001	HET9362325.1	514	776	1345	>Bacteria>Acidobacteriota	Vicinamibacterales bacterium
t20-05-00001	HZT92220.1	281	535	1142	>Bacteria>Actinomycetota	Gaiellaceae bacterium
t20-05-00001	HEV2053664.1	289	582	582	>Bacteria>Candidatus Methylomirabilota	Candidatus Methylomirabilota bacterium
t20-05-00001	MBI3826902.1	285	549	1051	>Bacteria>Candidatus Rokuibacteriota	Candidatus Rokuibacteriota bacterium
t20-05-00001	PYN69951.1	289	552	1056	>Bacteria>Candidatus Rokuibacteriota	Candidatus Rokuibacteriota bacterium
t20-05-00001	ETW93903.1	174	371	371	>Bacteria>Candidatus Tectomicrobia	Candidatus Entotheonella gemina
t20-05-00001	MCZ6569203.1	1	301	809	>Bacteria>Myxococcota	Deltaproteobacteria bacterium
t20-05-00001	MBW1683824.1	290	553	1062	>Bacteria>Myxococcota	Deltaproteobacteria bacterium
t20-05-00001	HYB90351.1	289	552	1067	>Bacteria>Candidatus Binatota	Candidatus Binataceae bacterium
t20-05-00001	HEV8095405.1	292	554	769	>Bacteria>Pseudomonadota	Burkholderiales bacterium
t20-05-00001	MBI1735621.1	307	569	1079	>Bacteria>Candidatus Rokuibacteriota	Candidatus Rokuibacteriota bacterium
t20-05-00001	MBI2202523.1	310	570	1075	>Bacteria>Candidatus Rokuibacteriota	Candidatus Rokuibacteriota bacterium
t20-05-00001	HMH52224.1	306	569	735	>Bacteria>Acidobacteriota	Candidatus Acidiferrum sp.
t20-05-00001	HXZ93025.1	277	540	1039	>Bacteria>Pseudomonadota	Burkholderiales bacterium
t20-05-00001	MDA8107854.1	277	540	1039	>Bacteria>Pseudomonadota	Betaproteobacteria bacterium
t20-05-00001	MEA2626676.1	294	555	1061	>Bacteria>Candidatus Binatota	Candidatus Binatota bacterium
t20-05-00001	MBI2963957.1	207	469	977	>Bacteria>Myxococcota	Deltaproteobacteria bacterium
t20-05-00001	HXH84556.1	310	571	782	>Bacteria>Candidatus Tectomicrobia	Candidatus Tectomicrobia bacterium
t20-05-00001	HXG03205.1	229	490	710	>Bacteria>Candidatus Binatota	Candidatus Binatia bacterium
t20-05-00001	HEV8438650.1	311	572	1069	>Bacteria>Candidatus Methylomirabilota	candidate division NC10 bacterium
t20-05-00001	HEV8472799.1	289	550	1047	>Bacteria>Candidatus Methylomirabilota	candidate division NC10 bacterium
t20-05-00001	PYM87046.1	301	564	1079	>Bacteria>Candidatus Rokuibacteriota	Candidatus Rokuibacteriota bacterium
t20-05-00001	MDP2628101.1	215	478	991	>Bacteria>Candidatus Rokuibacteriota	Candidatus Rokuibacteriota bacterium
t20-05-00001	PYM07257.1	283	546	1052	>Bacteria>Candidatus Rokuibacteriota	Candidatus Rokuibacteriota bacterium
t20-05-00001	HYE92668.1	232	495	781	>Bacteria>Acidobacteriota	Terriglobales bacterium
t20-05-00001	HXD97543.1	288	550	760	>Bacteria>Acidobacteriota	Candidatus Acidiferrum sp.
t20-05-00001	HSP73292.1	1	285	794	>Bacteria>Actinomycetota	Gaiellaceae bacterium
t20-05-00001	HKC99969.1	556	819	1377	>Bacteria>Candidatus Methylomirabilota	Candidatus Methylomirabilota bacterium
t20-05-00001	HYR93960.1	83	346	905	>Bacteria>Candidatus Methylomirabilota	candidate division NC10 bacterium
t20-05-00001	HZN52995.1	554	817	1376	>Bacteria>Candidatus Methylomirabilota	candidate division NC10 bacterium
t20-05-00001	PYN15037.1	553	819	1378	>Bacteria>Candidatus Rokuibacteriota	Candidatus Rokuibacteriota bacterium
t20-05-00001	MBI4256359.1	477	740	1299	>Bacteria>Candidatus Rokuibacteriota	Candidatus Rokuibacteriota bacterium
t20-05-00001	HKB24145.1	289	552	1111	>Bacteria>Candidatus Methylomirabilota	candidate division NC10 bacterium
t20-05-00001	PYM43263.1	540	803	1362	>Bacteria>Candidatus Rokuibacteriota	Candidatus Rokuibacteriota bacterium
t20-05-00001	HUF94024.1	541	802	918	>Bacteria>Chloroflexota	Candidatus Limnocylindria bacterium
t20-05-00001	HEV8615198.1	543	804	1357	>Bacteria>Candidatus Methylomirabilota	Candidatus Methylomirabilota bacterium
t20-05-00001	HEY3066955.1	538	800	1360	>Bacteria>Candidatus Methylomirabilota	candidate division NC10 bacterium
t20-05-00001	HVG78163.1	562	824	1374	>Bacteri	Patescibacteria group bacterium
t20-05-00001	HEX6210935.1	401	663	1212	>Bacteria>Candidatus Methylomirabilota	candidate division NC10 bacterium
t20-05-00001	HET7341702.1	170	433	910	>Bacteria>Candidatus Methylomirabilota	candidate division NC10 bacterium
t20-05-00001	HEU4369878.1	547	810	1363	>Bacteria>Candidatus Methylomirabilota	candidate division NC10 bacterium
t20-05-00001	HEX2501647.1	544	807	1378	>Bacteria>Candidatus Methylomirabilota	candidate division NC10 bacterium
t20-05-00001	MBI2491958.1	542	803	1361	>Bacteria>Candidatus Rokuibacteriota	Candidatus Rokuibacteriota bacterium
t20-05-00001	HZS32394.1	567	828	1387	>Bacteria>Candidatus Methylomirabilota	candidate division NC10 bacterium
t20-05-00001	PYM18424.1	221	484	1039	>Bacteria>Candidatus Rokuibacteriota	Candidatus Rokuibacteriota bacterium
t20-05-00001	HEV8473489.1	532	794	1350	>Bacteria>Candidatus Methylomirabilota	candidate division NC10 bacterium
t20-05-00001	OGK84669.1	539	792	1340	>Bacteria>Candidatus Rokuibacteriota	Candidatus Rokubacteria bacterium GWA2_73_35
t20-05-00001	PYO00510.1	544	811	1358	>Bacteria>Candidatus Rokuibacteriota	Candidatus Rokuibacteriota bacterium
t20-05-00001	MBI1736246.1	538	801	1348	>Bacteria>Candidatus Rokuibacteriota	Candidatus Rokuibacteriota bacterium
t20-05-00001	MBI1847882.1	549	809	1359	>Bacteria>Candidatus Rokuibacteriota	Candidatus Rokuibacteriota bacterium
t20-05-00001	PYM67386.1	696	961	1515	>Bacteria>Candidatus Rokuibacteriota	Candidatus Rokuibacteriota bacterium
t20-05-00001	HEX2499938.1	563	828	1374	>Bacteria>Candidatus Methylomirabilota	candidate division NC10 bacterium
t20-05-00001	PYN94402.1	534	795	863	>Bacteria>Candidatus Rokuibacteriota	Candidatus Rokuibacteriota bacterium
t20-05-00001	OGL15379.1	536	799	1357	>Bacteria>Candidatus Rokuibacteriota	Candidatus Rokubacteria bacterium RIFCSPLOWO2_12_FULL_71_22
t20-05-00001	PYN31378.1	537	800	1350	>Bacteria>Candidatus Rokuibacteriota	Candidatus Rokuibacteriota bacterium
t20-05-00001	PYM21437.1	543	806	1359	>Bacteria>Candidatus Rokuibacteriota	Candidatus Rokuibacteriota bacterium
t20-05-00001	HXD98809.1	548	811	1367	>Bacteria>Acidobacteriota	Candidatus Acidiferrum sp.
t20-05-00001	TMQ22666.1	540	803	1359	>Bacteria>Candidatus Rokuibacteriota	Candidatus Rokuibacteriota bacterium
t20-05-00001	HTO12924.1	543	806	1362	>Bacteria>Candidatus Binatota	Candidatus Binatia bacterium
t20-05-00001	PYO34302.1	1	200	745	>Bacteria>Candidatus Rokuibacteriota	Candidatus Rokuibacteriota bacterium
t20-05-00001	HEV8440856.1	545	807	1352	>Bacteria>Candidatus Methylomirabilota	candidate division NC10 bacterium
t20-05-00001	HEV8458162.1	547	809	1368	>Bacteria>Candidatus Methylomirabilota	candidate division NC10 bacterium
t20-05-00001	HZP37902.1	535	797	1366	>Bacteria>Candidatus Methylomirabilota	candidate division NC10 bacterium
t20-05-00001	HYS94391.1	182	444	1003	>Bacteria>Acidobacteriota	Candidatus Acidiferrales bacterium
t20-05-00001	HME97378.1	561	822	1374	>Bacteria>Candidatus Methylomirabilota	candidate division NC10 bacterium
t20-05-00001	MCI0546644.1	543	804	1353	>Bacteria>Candidatus Rokuibacteriota	Candidatus Rokuibacteriota bacterium
t20-05-00001	HZO40526.1	555	817	1361	>Bacteria>Candidatus Methylomirabilota	candidate division NC10 bacterium
t20-05-00001	HUO62377.1	540	803	1360	>Bacteria>Acidobacteriota	Terriglobales bacterium
t20-05-00001	HEU5190404.1	541	804	1354	>Bacteria>Candidatus Methylomirabilota	candidate division NC10 bacterium
t20-05-00001	HEY1126587.1	78	341	638	>Bacteria>Actinomycetota	Actinomycetota bacterium
t20-05-00001	HEX9409659.1	536	799	1349	>Bacteria>Candidatus Methylomirabilota	candidate division NC10 bacterium
t20-05-00001	MDO8479841.1	541	804	1354	>Bacteria>Candidatus Rokuibacteriota	Candidatus Rokuibacteriota bacterium
t20-05-00001	HTY78117.1	537	800	1357	>Archaea>Candidatus Bathyarchaeota	Candidatus Bathyarchaeia archaeon
t20-05-00001	OLB01168.1	88	350	899	>Bacteria>Candidatus Rokuibacteriota	Candidatus Rokubacteria bacterium 13_2_20CM_70_12
t20-05-00001	PYM56525.1	673	935	1477	>Bacteria>Candidatus Rokuibacteriota	Candidatus Rokuibacteriota bacterium
t20-05-00001	MCI0546488.1	1	205	746	>Bacteria>Candidatus Rokuibacteriota	Candidatus Rokuibacteriota bacterium
t20-05-00001	PYM65622.1	308	576	1118	>Bacteria>Candidatus Rokuibacteriota	Candidatus Rokuibacteriota bacterium
t20-05-00001	HMB32531.1	165	428	690	>Bacteria>Candidatus Methylomirabilota	candidate division NC10 bacterium
t20-05-00001	HET9925310.1	553	816	1275	>Bacteria>Candidatus Methylomirabilota	candidate division NC10 bacterium
t20-05-00001	PYO53392.1	530	793	906	>Bacteria>Candidatus Rokuibacteriota	Candidatus Rokuibacteriota bacterium
t20-05-00001	HXH85002.1	541	803	1356	>Bacteria>Candidatus Tectomicrobia	Candidatus Tectomicrobia bacterium
t20-05-00001	TMQ17377.1	533	794	1345	>Bacteria>Candidatus Rokuibacteriota	Candidatus Rokuibacteriota bacterium
t20-05-00001	TMB53350.1	531	793	1343	>Bacteria>Chloroflexota	Chloroflexota bacterium
t20-05-00001	HSF07745.1	533	795	1339	>Bacteria>Candidatus Methylomirabilota	candidate division NC10 bacterium
t20-05-00001	OGL21049.1	525	788	1330	>Bacteria>Candidatus Rokuibacteriota	Candidatus Rokubacteria bacterium RIFCSPLOWO2_12_FULL_71_19
t20-05-00001	HZN50259.1	535	797	1355	>Bacteria>Candidatus Methylomirabilota	candidate division NC10 bacterium
t20-05-00001	HEV8676941.1	552	849	849	>Bacteria>Candidatus Methylomirabilota	candidate division NC10 bacterium
t20-05-00001	MBI4011290.1	561	824	1450	>Bacteria>Candidatus Rokuibacteriota	Candidatus Rokuibacteriota bacterium
t20-05-00001	HSD49964.1	553	785	785	>Bacteria>Candidatus Methylomirabilota	Candidatus Methylomirabilis sp.
t20-05-00001	MBI4561728.1	1	307	840	>Bacteria>Candidatus Rokuibacteriota	Candidatus Rokuibacteriota bacterium
t20-05-00001	HEU4370934.1	533	794	1296	>Bacteria>Candidatus Methylomirabilota	candidate division NC10 bacterium
t20-05-00001	MBI4218518.1	514	777	1329	>Bacteria>Chloroflexota	Chloroflexota bacterium
t20-05-00001	MBI3826440.1	550	813	1323	>Bacteria>Candidatus Rokuibacteriota	Candidatus Rokuibacteriota bacterium
t20-05-00001	HEV8308683.1	553	816	1366	>Bacteria>Candidatus Methylomirabilota	candidate division NC10 bacterium
t20-05-00001	HWC02539.1	537	799	1348	>Bacteria>Candidatus Methylomirabilota	candidate division NC10 bacterium
t20-05-00001	HEV8673929.1	537	800	1353	>Bacteria>Candidatus Methylomirabilota	candidate division NC10 bacterium
t20-05-00001	HSD27403.1	498	783	783	>Bacteria>Acidobacteriota	Vicinamibacteria bacterium
t20-05-00001	MBI4012039.1	470	732	1275	>Bacteria>Candidatus Rokuibacteriota	Candidatus Rokuibacteriota bacterium
t20-05-00001	HSB60572.1	105	367	915	>Bacteria>Acidobacteriota	Vicinamibacteria bacterium
t20-05-00001	HEV8677179.1	396	658	1203	>Bacteria>Candidatus Methylomirabilota	candidate division NC10 bacterium
t20-05-00001	MBI4611941.1	547	810	1366	>Bacteria>Candidatus Rokuibacteriota	Candidatus Rokuibacteriota bacterium
t20-05-00001	MBI4610123.1	541	804	1363	>Bacteria>Candidatus Rokuibacteriota	Candidatus Rokuibacteriota bacterium
t20-05-00001	MBI3457548.1	568	831	1385	>Bacteria>Candidatus Rokuibacteriota	Candidatus Rokuibacteriota bacterium
t20-05-00001	HEV8310670.1	544	807	1364	>Bacteria>Candidatus Methylomirabilota	candidate division NC10 bacterium
t20-05-00001	MBI3028002.1	548	811	1365	>Bacteria>Candidatus Rokuibacteriota	Candidatus Rokuibacteriota bacterium
t20-05-00001	HLC40611.1	1	236	785	>Bacteria>Candidatus Methylomirabilota	candidate division NC10 bacterium
t20-05-00001	MBI2461198.1	531	794	1345	>Bacteria>Candidatus Rokuibacteriota	Candidatus Rokuibacteriota bacterium
t20-05-00001	MBI1735324.1	536	799	1350	>Bacteria>Candidatus Rokuibacteriota	Candidatus Rokuibacteriota bacterium
t20-05-00001	MBI3454406.1	545	809	1363	>Bacteria>Candidatus Rokuibacteriota	Candidatus Rokuibacteriota bacterium
t20-05-00001	HSE95087.1	330	593	1148	>Bacteria>Candidatus Methylomirabilota	candidate division NC10 bacterium
t20-05-00001	HEV8672427.1	535	798	1348	>Bacteria>Candidatus Methylomirabilota	candidate division NC10 bacterium
t20-05-00001	OLB01618.1	1	313	865	>Bacteria>Candidatus Rokuibacteriota	Candidatus Rokubacteria bacterium 13_2_20CM_70_12
t20-05-00001	MBI2159949.1	539	802	1355	>Bacteria>Candidatus Rokuibacteriota	Candidatus Rokuibacteriota bacterium
t20-05-00001	MBF8280096.1	564	816	816	>Bacteria>Candidatus Methylomirabilota	Candidatus Methylomirabilota bacterium
t20-05-00001	HLF49507.1	1	233	791	>Bacteria>Candidatus Methylomirabilota	candidate division NC10 bacterium
t20-05-00001	HUM17696.1	560	823	1376	>Archaea>Nitrososphaerota	Candidatus Nitrosotalea sp.
t20-05-00001	MBI3624638.1	155	418	968	>Bacteria>Candidatus Rokuibacteriota	Candidatus Rokuibacteriota bacterium
t20-05-00001	HSF06648.1	532	795	1346	>Bacteria>Candidatus Methylomirabilota	candidate division NC10 bacterium
t20-05-00001	HEX2499936.1	545	808	1355	>Bacteria>Candidatus Methylomirabilota	candidate division NC10 bacterium
t20-05-00001	MBI2152419.1	546	809	1360	>Bacteria>Candidatus Rokuibacteriota	Candidatus Rokuibacteriota bacterium
t20-05-00001	MBI1893769.1	1	295	854	>Bacteria>Candidatus Rokuibacteriota	Candidatus Rokuibacteriota bacterium
t20-05-00001	MBM3225635.1	153	416	968	>Bacteria>Candidatus Tectomicrobia	Candidatus Tectomicrobia bacterium
t20-05-00001	MCE3247027.1	129	391	966	>Bacteria>Pseudomonadota	Geminicoccaceae bacterium
t20-05-00001	MBI4588589.1	273	536	1082	>Bacteria>Candidatus Rokuibacteriota	Candidatus Rokuibacteriota bacterium
t20-05-00001	HKB26605.1	289	552	657	>Bacteria>Candidatus Methylomirabilota	candidate division NC10 bacterium
t20-05-00001	HEV8532734.1	286	548	1096	>Bacteria>Candidatus Methylomirabilota	candidate division NC10 bacterium
t20-05-00001	HEX3305724.1	291	554	1071	>Bacteria>Actinomycetota	Streptosporangiaceae bacterium
t20-05-00001	HSF07423.1	544	806	1358	>Bacteria>Candidatus Methylomirabilota	Candidatus Methylomirabilota bacterium
t20-05-00001	HEV8640548.1	289	551	1097	>Bacteria>Candidatus Methylomirabilota	candidate division NC10 bacterium
t20-05-00001	MBI4640701.1	286	549	1103	>Bacteria>Candidatus Tectomicrobia	Candidatus Tectomicrobia bacterium
t20-05-00001	HEX9900694.1	235	498	1049	>Bacteria>Candidatus Methylomirabilota	Candidatus Methylomirabilis sp.
t20-05-00001	HME97086.1	285	548	1106	>Bacteria>Candidatus Methylomirabilota	candidate division NC10 bacterium
t20-05-00001	HSD25247.1	151	414	500	>Bacteria>Actinomycetota	Solirubrobacterales bacterium
t20-05-00001	HUO65508.1	285	548	1099	>Bacteria>Acidobacteriota	Terriglobales bacterium
t20-05-00001	OLD98298.1	199	462	1011	>Bacteria>Candidatus Rokuibacteriota	Candidatus Rokubacteria bacterium 13_1_20CM_4_68_9
t20-05-00001	MBI2466964.1	153	416	1041	>Bacteria>Candidatus Rokuibacteriota	Candidatus Rokuibacteriota bacterium
t20-05-00001	MBI4589522.1	270	532	1089	>Bacteria>Candidatus Rokuibacteriota	Candidatus Rokuibacteriota bacterium
t20-05-00001	HVO45453.1	211	474	1020	>Bacteria>Pseudomonadota	Steroidobacteraceae bacterium
t20-05-00001	HXJ82415.1	287	548	1089	>Bacteria>Candidatus Methylomirabilota	Candidatus Methylomirabilis sp.
t20-05-00001	HEV8310360.1	539	828	828	>Bacteria>Candidatus Methylomirabilota	candidate division NC10 bacterium
t20-05-00001	MBI4590502.1	288	550	1103	>Bacteria>Candidatus Rokuibacteriota	Candidatus Rokuibacteriota bacterium
t20-05-00001	PYP37439.1	298	560	1115	>Bacteria>Gemmatimonadota	Gemmatimonadota bacterium
t20-05-00001	HEX3553745.1	297	560	1101	>Bacteria>Acidobacteriota	Thermoanaerobaculia bacterium
t20-05-00001	MDX1996874.1	305	568	1109	>Bacteria>Acidobacteriota	Thermoanaerobaculia bacterium
t20-05-00001	HEX3527763.1	294	557	1113	>Bacteria>Acidobacteriota	Thermoanaerobaculia bacterium
t20-05-00001	HEY4575772.1	237	556	556	>Bacteria>Acidobacteriota	Thermoanaerobaculia bacterium
t20-05-00001	HEV8578610.1	296	559	1110	>Bacteria>Acidobacteriota	Thermoanaerobaculia bacterium
t20-05-00001	HKI01918.1	296	559	1109	>Bacteria>Acidobacteriota	Thermoanaerobaculia bacterium
t20-05-00001	HYO12895.1	300	563	652	>Bacteria>Acidobacteriota	Thermoanaerobaculia bacterium
t20-05-00001	HET9225924.1	290	553	1099	>Bacteria>Acidobacteriota	Thermoanaerobaculia bacterium
t20-05-00001	HEX3128819.1	305	568	1114	>Bacteria>Acidobacteriota	Thermoanaerobaculia bacterium
t20-05-00001	HVR96857.1	284	547	1094	>Bacteria>Acidobacteriota	Thermoanaerobaculia bacterium
t20-05-00001	HBL26858.1	302	564	886	>Bacteria>Acidobacteriota	Acidobacteriota bacterium
t20-05-00001	HKH46709.1	312	575	1128	>Bacteria>Acidobacteriota	Thermoanaerobaculia bacterium
t20-05-00001	HYG63186.1	1	304	857	>Bacteria>Acidobacteriota	Thermoanaerobaculia bacterium
t20-05-00001	HEX6862053.1	288	543	543	>Bacteria>Acidobacteriota	Thermoanaerobaculia bacterium
t20-05-00001	HVG09676.1	305	572	1115	>Bacteria>Acidobacteriota	Thermoanaerobaculia bacterium
t20-05-00001	HEX9671763.1	1	233	791	>Bacteria>Acidobacteriota	Thermoanaerobaculia bacterium
t20-05-00001	HET6345893.1	1	266	363	>Bacteria>Myxococcota	Myxococcota bacterium
t20-05-00001	HEX2645408.1	93	357	696	>Bacteria>Acidobacteriota	Thermoanaerobaculia bacterium
t20-05-00001	HEX2224551.1	68	335	893	>Bacteria>Acidobacteriota	Thermoanaerobaculia bacterium
t20-05-00001	HEV3074259.1	263	551	1110	>Bacteria>Acidobacteriota	Thermoanaerobaculia bacterium
t20-05-00001	MDP9121670.1	76	338	656	>Bacteria>Acidobacteriota	Acidobacteriota bacterium
t20-05-00001	MCP4654539.1	297	560	1107	>Bacteri	bacterium
t20-05-00001	MEA2694312.1	270	541	1091	>Bacteria>Acidobacteriota	Acidobacteriota bacterium
t20-05-00001	HET8644291.1	172	346	346	>Bacteria>Acidobacteriota	Vicinamibacteria bacterium
t20-05-00001	HEX9844013.1	172	435	532	>Bacteri	bacterium
t20-05-00001	HSX83052.1	1	276	503	>Bacteria>Candidatus Saccharibacteria	Candidatus Saccharimonadia bacterium
t20-05-00001	HXH14457.1	354	617	1191	>Bacteria>Pseudomonadota	Alphaproteobacteria bacterium
t20-05-00001	HXH08996.1	376	639	1203	>Bacteria>Pseudomonadota	Alphaproteobacteria bacterium
t20-05-00001	HSF29096.1	361	624	1185	>Bacteria>Candidatus Tectomicrobia	Candidatus Tectomicrobia bacterium
t20-05-00001	MCZ6873163.1	348	611	781	>Bacteri	bacterium
t20-05-00001	HXH10343.1	371	634	1213	>Bacteria>Pseudomonadota	Alphaproteobacteria bacterium
t20-05-00001	HSX79714.1	1	264	667	>Bacteria>Candidatus Saccharibacteria	Candidatus Saccharimonadia bacterium
t20-05-00001	PON17952.1	1	267	732	>Bacteria>Candidatus Tectomicrobia	Candidatus Entotheonella serta
t20-05-00001	PON16553.1	356	619	756	>Bacteria>Candidatus Tectomicrobia	Candidatus Entotheonella serta
t20-05-00001	MEE8303802.1	231	494	622	>Bacteria>Candidatus Tectomicrobia	Candidatus Tectomicrobia bacterium
t20-05-00001	MEE8292691.1	316	544	544	>Bacteria>Candidatus Tectomicrobia	Candidatus Tectomicrobia bacterium
t20-05-00001	MCB1781620.1	360	623	1182	>Bacteria>Pseudomonadota	Candidatus Competibacteraceae bacterium
t20-05-00001	WP_034419546.1	347	610	1181	>Bacteria>Candidatus Tectomicrobia	Candidatus Entotheonella palauensis
t20-05-00001	MCZ6873749.1	424	687	769	>Bacteri	bacterium
t20-05-00001	MEE8301421.1	285	548	1079	>Bacteria>Candidatus Tectomicrobia	Candidatus Tectomicrobia bacterium
t20-05-00001	MBI4641608.1	573	836	1186	>Bacteria>Candidatus Tectomicrobia	Candidatus Tectomicrobia bacterium
t20-05-00001	RMF86967.1	141	402	943	>Bacteria>Nitrospinota	Nitrospinota bacterium
t20-05-00001	MDJ0819874.1	298	561	1050	>Bacteria>Thermodesulfobacteriota	Desulfobacterales bacterium
t20-05-00001	HYU17900.1	289	552	1101	>Bacteria>Chloroflexota	Chloroflexota bacterium
t20-05-00001	HEX6209319.1	284	548	1150	>Bacteria>Candidatus Methylomirabilota	candidate division NC10 bacterium
t20-05-00001	RPH84975.1	283	545	1180	>Bacteria>Candidatus Rokuibacteriota	Candidatus Rokuibacteriota bacterium
t20-05-00001	HEX2438444.1	282	544	1177	>Bacteria>Candidatus Methylomirabilota	candidate division NC10 bacterium
t20-05-00001	TMQ25122.1	289	549	1180	>Bacteria>Candidatus Rokuibacteriota	Candidatus Rokuibacteriota bacterium
t20-05-00001	HZJ70478.1	287	551	774	>Bacteria>Planctomycetota	Planctomycetota bacterium
t20-05-00001	HVS11250.1	237	500	1132	>Bacteria>Planctomycetota	Planctomycetota bacterium
t20-05-00001	HXA95656.1	284	547	1180	>Bacteria>Candidatus Dormiibacterota	Candidatus Dormiibacterota bacterium
t20-05-00001	HTK93857.1	292	554	1187	>Bacteria>Verrucomicrobiota	Verrucomicrobiia bacterium
t20-05-00001	PYN35020.1	288	551	1187	>Bacteria>Candidatus Rokuibacteriota	Candidatus Rokuibacteriota bacterium
t20-05-00001	HEU5189262.1	292	556	1191	>Bacteria>Candidatus Methylomirabilota	candidate division NC10 bacterium
t20-05-00001	HZV94556.1	238	501	1133	>Archaea>Nitrososphaerota	Candidatus Nitrosocosmicus sp.
t20-05-00001	HEX6080669.1	116	376	1004	>Bacteria>Candidatus Methylomirabilota	candidate division NC10 bacterium
t20-05-00001	HME94865.1	285	546	1178	>Bacteria>Candidatus Methylomirabilota	candidate division NC10 bacterium
t20-05-00001	HEX4993515.1	303	565	1193	>Bacteria>Candidatus Methylomirabilota	candidate division NC10 bacterium
t20-05-00001	PYN81089.1	286	553	1180	>Bacteria>Candidatus Rokuibacteriota	Candidatus Rokuibacteriota bacterium
t20-05-00001	PYO09245.1	286	549	1184	>Bacteria>Candidatus Rokuibacteriota	Candidatus Rokuibacteriota bacterium
t20-05-00001	HYE93855.1	274	537	1168	>Bacteria>Acidobacteriota	Terriglobales bacterium
t20-05-00001	HZS34437.1	310	574	1210	>Bacteria>Candidatus Methylomirabilota	Candidatus Methylomirabilota bacterium
t20-05-00001	HEX2508626.1	198	461	690	>Bacteria>Actinomycetota	Miltoncostaeaceae bacterium
t20-05-00001	HSE95515.1	283	546	665	>Bacteria>Candidatus Methylomirabilota	candidate division NC10 bacterium
t20-05-00001	HEY2996801.1	258	523	1073	>Bacteria>Candidatus Methylomirabilota	candidate division NC10 bacterium
t20-05-00001	HET7340704.1	258	521	896	>Bacteria>Candidatus Methylomirabilota	candidate division NC10 bacterium
t20-05-00001	PYM21404.1	258	525	1070	>Bacteria>Candidatus Rokuibacteriota	Candidatus Rokuibacteriota bacterium
t20-05-00001	HEX2441406.1	258	520	1062	>Bacteria>Candidatus Methylomirabilota	Candidatus Methylomirabilota bacterium
t20-05-00001	RPH80715.1	178	441	988	>Bacteria>Candidatus Rokuibacteriota	Candidatus Rokuibacteriota bacterium
t20-05-00001	HVG79426.1	258	520	1076	>Bacteri	Patescibacteria group bacterium
t20-05-00001	HEV8615234.1	256	519	1071	>Bacteria>Candidatus Methylomirabilota	candidate division NC10 bacterium
t20-05-00001	MBI2206992.1	296	554	960	>Bacteria>Candidatus Rokuibacteriota	Candidatus Rokuibacteriota bacterium
t20-05-00001	HSJ73536.1	263	581	581	>Bacteria>Actinomycetota	Miltoncostaeaceae bacterium
t20-05-00001	HEY2993046.1	256	518	1058	>Bacteria>Candidatus Methylomirabilota	candidate division NC10 bacterium
t20-05-00001	HEX9818278.1	263	525	1066	>Bacteria>Candidatus Methylomirabilota	candidate division NC10 bacterium
t20-05-00001	HXG17442.1	272	535	1045	>Bacteria>Deinococcota	Calidithermus sp.
t20-05-00001	WP_088280906.1	264	530	1061	>Bacteria>Pseudomonadota	Ideonella sp. A 288
t20-05-00001	HYP35843.1	228	542	542	>Bacteria>Pseudomonadota	Stellaceae bacterium
t20-05-00001	HEU0154990.1	272	535	895	>Bacteria>Pseudomonadota	Stellaceae bacterium
t20-05-00001	MBV9378163.1	284	547	1110	>Bacteria>Pseudomonadota	Alphaproteobacteria bacterium
t20-05-00001	HYP38268.1	202	465	1033	>Bacteria>Pseudomonadota	Stellaceae bacterium
t20-05-00001	HXC90868.1	196	460	1016	>Bacteria>Pseudomonadota	Stellaceae bacterium
t20-05-00001	MBV8736391.1	272	535	1093	>Bacteria>Pseudomonadota	Alphaproteobacteria bacterium
t20-05-00001	HXC14555.1	280	543	1092	>Bacteria>Pseudomonadota	Stellaceae bacterium
t20-05-00001	HUC09506.1	279	542	1108	>Bacteria>Pseudomonadota	Stellaceae bacterium
t20-05-00001	HEY3908718.1	214	477	1025	>Bacteria>Pseudomonadota	Stellaceae bacterium
t20-05-00001	HVH74670.1	214	474	1037	>Bacteria>Pseudomonadota	Stellaceae bacterium
t20-05-00001	HEV2336635.1	235	494	1048	>Bacteria>Pseudomonadota	Stellaceae bacterium
t20-05-00001	MBV9203348.1	268	528	1080	>Bacteria>Pseudomonadota	Alphaproteobacteria bacterium
t20-05-00001	HEU5321153.1	1	286	605	>Bacteria>Candidatus Methylomirabilota	candidate division NC10 bacterium
t20-05-00001	HVH05356.1	69	330	883	>Bacteria>Myxococcota	Myxococcota bacterium
t20-05-00001	HMN99127.1	226	486	1113	>Bacteria>Actinomycetota	Miltoncostaeaceae bacterium
t20-05-00001	HEU4367116.1	535	797	1350	>Bacteria>Candidatus Methylomirabilota	candidate division NC10 bacterium
t20-05-00001	HEU5193702.1	258	520	1073	>Bacteria>Candidatus Methylomirabilota	candidate division NC10 bacterium
t20-05-00001	HKA63682.1	534	796	1318	>Bacteria>Candidatus Methylomirabilota	candidate division NC10 bacterium
t20-05-00001	HEY2991876.1	564	826	1389	>Bacteria>Candidatus Methylomirabilota	candidate division NC10 bacterium
t20-05-00001	HSF01930.1	539	799	1357	>Bacteria>Actinomycetota	Solirubrobacterales bacterium
t20-05-00001	HWN14211.1	278	542	1095	>Bacteria>Candidatus Dormiibacterota	Candidatus Dormiibacterota bacterium
t20-05-00001	HTY80289.1	526	793	1348	>Archaea>Candidatus Bathyarchaeota	Candidatus Bathyarchaeia archaeon
t20-05-00001	HEV8144614.1	524	788	1345	>Bacteria>Candidatus Methylomirabilota	candidate division NC10 bacterium
t20-05-00001	HTY80710.1	533	787	854	>Archaea>Candidatus Bathyarchaeota	Candidatus Bathyarchaeia archaeon
t20-05-00001	HEX6775019.1	512	775	1123	>Bacteria>Candidatus Methylomirabilota	Candidatus Methylomirabilota bacterium
t20-05-00001	HMB34726.1	509	770	1323	>Bacteria>Candidatus Methylomirabilota	candidate division NC10 bacterium
t20-05-00001	MBI2205205.1	522	779	1340	>Bacteria>Candidatus Rokuibacteriota	Candidatus Rokuibacteriota bacterium
t20-05-00001	HKW90860.1	254	510	949	>Bacteria>Candidatus Methylomirabilota	candidate division NC10 bacterium
t20-05-00001	MBA3499544.1	508	767	1304	>Bacteria>Myxococcota	Deltaproteobacteria bacterium
t20-05-00001	HYE90941.1	230	493	924	>Bacteria>Acidobacteriota	Terriglobales bacterium
t20-05-00001	PYN90263.1	534	793	1351	>Bacteria>Candidatus Rokuibacteriota	Candidatus Rokuibacteriota bacterium
t20-05-00001	HZV96677.1	559	823	1379	>Archaea>Nitrososphaerota	Candidatus Nitrosocosmicus sp.
t20-05-00001	MBK6848795.1	365	632	1191	>Bacteria>Pseudomonadota	Pseudomonadota bacterium
t20-05-00001	MBM3225812.1	352	615	995	>Bacteria>Candidatus Tectomicrobia	Candidatus Tectomicrobia bacterium
t20-05-00001	MBI2206690.1	543	805	1362	>Bacteria>Candidatus Rokuibacteriota	Candidatus Rokuibacteriota bacterium
t20-05-00001	HSF02021.1	1	219	415	>Bacteria>Actinomycetota	Solirubrobacterales bacterium
t20-05-00001	HEV8585690.1	508	751	1291	>Bacteria>Candidatus Methylomirabilota	Candidatus Methylomirabilota bacterium
t20-05-00001	HEV8440719.1	535	795	1342	>Bacteria>Candidatus Methylomirabilota	candidate division NC10 bacterium
t20-05-00001	HSJ73537.1	271	535	1102	>Bacteria>Actinomycetota	Miltoncostaeaceae bacterium
t20-05-00001	HMN98040.1	274	536	1087	>Bacteria>Actinomycetota	Miltoncostaeaceae bacterium
t20-05-00001	MDN5934474.1	1	249	471	>Bacteria>Actinomycetota	Pseudonocardia sp.
t20-05-00001	HSI30949.1	480	743	1306	>Bacteria>Actinomycetota	Miltoncostaeaceae bacterium
t20-05-00001	HSJ73299.1	269	532	1084	>Bacteria>Actinomycetota	Miltoncostaeaceae bacterium
t20-05-00001	PYR81937.1	323	587	1101	>Bacteria>Acidobacteriota	Acidobacteriota bacterium
t20-05-00001	MBF8300842.1	295	558	1055	>Bacteria>Acidobacteriota	Acidobacteriota bacterium
t20-05-00001	PYQ49572.1	109	368	906	>Bacteria>Acidobacteriota	Acidobacteriota bacterium
t20-05-00001	MBI3048538.1	326	584	1097	>Bacteria>Acidobacteriota	Acidobacteriota bacterium
t20-05-00001	HYB86799.1	218	477	1015	>Bacteria>Actinomycetota	Streptosporangiaceae bacterium
t20-05-00001	HYB14906.1	263	522	1058	>Bacteria>Actinomycetota	Streptosporangiaceae bacterium
t20-05-00001	HEY5356780.1	231	490	1005	>Bacteria>Actinomycetota	Streptosporangiaceae bacterium
t20-05-00001	HKR68495.1	215	473	978	>Bacteria>Actinomycetota	Streptosporangiaceae bacterium
t20-05-00001	HEX2304597.1	169	426	973	>Bacteria>Actinomycetota	Gaiella sp.
t20-05-00001	HKT43970.1	264	522	1065	>Bacteria>Actinomycetota	Gaiellaceae bacterium
t20-05-00001	HVS06115.1	191	449	985	>Bacteria>Candidatus Dormiibacterota	Candidatus Dormiibacterota bacterium
t20-05-00001	HXY45812.1	274	530	1064	>Bacteria>Actinomycetota	Acidimicrobiales bacterium
t20-05-00001	WP_299622141.1	353	616	1181	>Bacteria>Pseudomonadota	Pelagibius sp.
t20-05-00001	HIP77028.1	365	639	639	>Bacteria>Pseudomonadota	Kiloniellaceae bacterium
t20-05-00001	HSM40435.1	157	360	360	>Bacteria>Pseudomonadota	Afifellaceae bacterium
t20-05-00001	MCG8691255.1	350	613	767	>Bacteria>Pseudomonadota	Minwuiales bacterium
t20-05-00001	HZD51534.1	312	574	658	>Bacteria>Pseudomonadota	Woeseiaceae bacterium
t20-05-00001	MCB1812810.1	341	605	847	>Bacteria>Pseudomonadota	Candidatus Competibacteraceae bacterium
t20-05-00001	HXH12715.1	361	623	1175	>Bacteria>Pseudomonadota	Alphaproteobacteria bacterium
t20-05-00001	MCP4375864.1	337	608	1181	>Bacteri	bacterium
t20-05-00001	WP_034412797.1	174	460	460	>Bacteria>Candidatus Tectomicrobia	Candidatus Entotheonella palauensis
t20-05-00001	MBM3222193.1	228	491	637	>Bacteria>Candidatus Tectomicrobia	Candidatus Tectomicrobia bacterium
t20-05-00001	ETW99445.1	397	660	1222	>Bacteria>Candidatus Tectomicrobia	Candidatus Entotheonella factor
t20-05-00001	GIX46728.1	211	474	966	>Bacteria>Candidatus Tectomicrobia	Candidatus Tectomicrobia bacterium
t20-05-00001	PON11741.1	89	381	381	>Bacteria>Candidatus Tectomicrobia	Candidatus Entotheonella serta
t20-05-00001	WP_089937769.1	167	436	992	>Bacteria>Candidatus Tectomicrobia	Candidatus Entotheonella palauensis
t20-05-00001	HME94412.1	533	795	1352	>Bacteria>Candidatus Methylomirabilota	candidate division NC10 bacterium
t20-05-00001	WP_089935331.1	135	398	948	>Bacteria>Candidatus Tectomicrobia	Candidatus Entotheonella palauensis
t20-05-00001	PON17879.1	1	227	468	>Bacteria>Candidatus Tectomicrobia	Candidatus Entotheonella serta
t20-05-00001	HTD51675.1	558	824	824	>Bacteria>Acidobacteriota	Thermoanaerobaculia bacterium
t20-05-00001	GIX48550.1	376	639	1216	>Bacteria>Candidatus Tectomicrobia	Candidatus Tectomicrobia bacterium
t20-05-00001	WP_143301219.1	214	479	730	>Bacteria>Candidatus Tectomicrobia	Candidatus Entotheonella palauensis
t20-05-00001	PON19041.1	126	400	907	>Bacteria>Candidatus Tectomicrobia	Candidatus Entotheonella serta
t20-05-00001	MDH3603374.1	422	634	634	>Bacteria>Candidatus Tectomicrobia	Candidatus Tectomicrobia bacterium
t20-05-00001	HET9956611.1	166	439	987	>Bacteria>Myxococcota	Polyangiaceae bacterium
t20-05-00001	PON15785.1	383	642	718	>Bacteria>Candidatus Tectomicrobia	Candidatus Entotheonella serta
t20-05-00001	PON12461.1	358	621	755	>Bacteria>Candidatus Tectomicrobia	Candidatus Entotheonella serta
t20-05-00001	HTY76941.1	560	823	929	>Archaea>Candidatus Bathyarchaeota	Candidatus Bathyarchaeia archaeon
t20-05-00001	HZW89053.1	126	387	492	>Bacteria>Myxococcota	Myxococcaceae bacterium
t20-05-00001	HMB36189.1	536	798	894	>Bacteria>Candidatus Methylomirabilota	candidate division NC10 bacterium
t20-05-00001	MDP2700845.1	415	738	738	>Bacteria>Candidatus Rokuibacteriota	Candidatus Rokuibacteriota bacterium
t20-05-00001	MBI1959858.1	1	337	337	>Bacteria>Candidatus Rokuibacteriota	Candidatus Rokuibacteriota bacterium
t20-05-00001	MBI2524718.1	584	846	1369	>Bacteria>Candidatus Rokuibacteriota	Candidatus Rokuibacteriota bacterium
t20-05-00001	HSF02681.1	551	813	1238	>Bacteria>Actinomycetota	Solirubrobacterales bacterium
t20-05-00001	HEX2165096.1	284	545	1113	>Bacteria>Acidobacteriota	Thermoanaerobaculia bacterium
t20-05-00001	MDY7094798.1	293	558	1145	>Bacteria>Acidobacteriota	Acidobacteriota bacterium
t20-05-00001	HEU5188959.1	296	555	708	>Bacteria>Candidatus Methylomirabilota	candidate division NC10 bacterium
t20-05-00001	HKZ07539.1	222	485	611	>Bacteria>Candidatus Methylomirabilota	Candidatus Methylomirabilota bacterium
t20-05-00001	HEV8676786.1	558	817	1371	>Bacteria>Candidatus Methylomirabilota	candidate division NC10 bacterium
t20-05-00001	HVQ74847.1	285	548	1108	>Bacteria>Candidatus Binatota	Candidatus Binatia bacterium
t20-05-00001	HXJ80206.1	282	545	1105	>Bacteria>Candidatus Methylomirabilota	Candidatus Methylomirabilis sp.
t20-05-00001	HYB40812.1	282	545	1102	>Bacteria>Candidatus Methylomirabilota	Candidatus Methylomirabilis sp.
t20-05-00001	MBI2204109.1	286	548	1105	>Bacteria>Candidatus Rokuibacteriota	Candidatus Rokuibacteriota bacterium
t20-05-00001	HKX02621.1	284	546	1108	>Bacteria>Candidatus Methylomirabilota	candidate division NC10 bacterium
t20-05-00001	MCG6875389.1	197	459	1081	>Bacteria>Pseudomonadota	Betaproteobacteria bacterium
t20-05-00001	PYO08448.1	283	545	969	>Bacteria>Candidatus Rokuibacteriota	Candidatus Rokuibacteriota bacterium
t20-05-00001	HEY3067322.1	1	247	654	>Bacteria>Candidatus Methylomirabilota	candidate division NC10 bacterium
t20-05-00001	HEU4371597.1	288	550	1088	>Bacteria>Candidatus Methylomirabilota	candidate division NC10 bacterium
t20-05-00001	HWO92293.1	235	498	733	>Bacteria>Candidatus Methylomirabilota	candidate division NC10 bacterium
t20-05-00001	HKC09193.1	283	546	1181	>Bacteria>Candidatus Methylomirabilota	candidate division NC10 bacterium
t20-05-00001	HEV8457367.1	288	551	1111	>Bacteria>Candidatus Methylomirabilota	candidate division NC10 bacterium
t20-05-00001	KRT73500.1	289	552	1113	>Bacteria>Candidatus Rokuibacteriota	Candidatus Rokubacteria bacterium CSP1-6
t20-05-00001	HEV8441228.1	288	551	1120	>Bacteria>Candidatus Methylomirabilota	candidate division NC10 bacterium
t20-05-00001	HEV7997801.1	294	556	1124	>Bacteria>Pseudomonadota	Stellaceae bacterium
t20-05-00001	HEV2100713.1	298	560	1129	>Bacteria>Pseudomonadota	Stellaceae bacterium
t20-05-00001	HEX3294537.1	302	565	1127	>Bacteria>Actinomycetota	Solirubrobacterales bacterium
t20-05-00001	RMF87773.1	438	701	1264	>Bacteria>Nitrospinota	Nitrospinota bacterium
t20-05-00001	WP_089721733.1	292	555	704	>Bacteria>Candidatus Tectomicrobia	Candidatus Entotheonella palauensis
t20-05-00001	GIX49257.1	83	345	833	>Bacteria>Candidatus Tectomicrobia	Candidatus Tectomicrobia bacterium
t20-05-00001	HEX9869240.1	290	553	1059	>Bacteria>Candidatus Tectomicrobia	Candidatus Tectomicrobia bacterium
t20-05-00001	MEE4265913.1	281	546	1129	>Bacteria>Thermodesulfobacteriota	Desulfobacteraceae bacterium
t20-05-00001	MBT8374865.1	1	236	819	>Bacteria>Myxococcota	Deltaproteobacteria bacterium
t20-05-00001	PKN30100.1	266	531	1115	>Bacteri	Deltaproteobacteria bacterium HGW-Deltaproteobacteria-21
t20-05-00001	MCF8146908.1	271	536	811	>Bacteria>Myxococcota	Deltaproteobacteria bacterium
t20-05-00001	MCJ7683034.1	270	535	1034	>Bacteria>Thermodesulfobacteriota	Desulfobacteraceae bacterium
t20-05-00001	MBW2137542.1	265	530	1116	>Bacteria>Myxococcota	Deltaproteobacteria bacterium
t20-05-00001	MCJ7683405.1	266	531	894	>Bacteria>Thermodesulfobacteriota	Desulfobacteraceae bacterium
t20-05-00001	HMA85863.1	285	550	1140	>Bacteria>Thermodesulfobacteriota	Desulfosalsimonadaceae bacterium
t20-05-00001	MBW2031722.1	144	409	969	>Bacteria>Myxococcota	Deltaproteobacteria bacterium
t20-05-00001	MBW1729268.1	263	528	876	>Bacteria>Myxococcota	Deltaproteobacteria bacterium
t20-05-00001	MDH7499179.1	69	333	921	>Bacteria>Candidatus Methylomirabilota	candidate division NC10 bacterium
t20-05-00001	MBW1799396.1	266	531	1114	>Bacteria>Myxococcota	Deltaproteobacteria bacterium
t20-05-00001	UCF83746.1	266	531	1117	>Bacteria>Thermodesulfobacteriota	Desulfobacteraceae bacterium
t20-05-00001	UCF82916.1	185	451	1034	>Bacteria>Thermodesulfobacteriota	Desulfobacteraceae bacterium
t20-05-00001	MBW2050578.1	266	531	610	>Bacteria>Myxococcota	Deltaproteobacteria bacterium
t20-05-00001	UCF57596.1	266	531	1114	>Bacteria>Myxococcota	Deltaproteobacteria bacterium
t20-05-00001	UCE54561.1	285	550	1134	>Bacteria>Thermodesulfobacteriota	Desulfobacterales bacterium
t20-05-00001	MEE8424104.1	266	531	752	>Bacteria>Thermodesulfobacteriota	Thermodesulfobacteriota bacterium
t20-05-00001	MBE9569249.1	266	531	1099	>Bacteria>Pseudomonadota	Pseudomonadota bacterium
t20-05-00001	MBC8234077.1	237	502	1088	>Bacteri	bacterium
t20-05-00001	HUV60234.1	266	531	1115	>Bacteria>Thermodesulfobacteriota	Desulfatiglandales bacterium
t20-05-00001	UCG13456.1	214	479	1064	>Bacteria>Myxococcota	Deltaproteobacteria bacterium
t20-05-00001	NIQ40093.1	266	531	1119	>Bacteria>Pseudomonadota	Pseudomonadota bacterium
t20-05-00001	HQN19627.1	172	437	599	>Bacteria>Thermodesulfobacteriota	Syntrophobacteraceae bacterium
t20-05-00001	MBW2478434.1	269	534	1119	>Bacteria>Myxococcota	Deltaproteobacteria bacterium
t20-05-00001	MDY6837603.1	266	531	1115	>Bacteria>Thermodesulfobacteriota	Thermodesulfobacteriota bacterium
t20-05-00001	MDH7500744.1	1	301	707	>Bacteria>Candidatus Methylomirabilota	candidate division NC10 bacterium
t20-05-00001	NIO03726.1	266	531	1116	>Bacteria>Pseudomonadota	Pseudomonadota bacterium
t20-05-00001	NIQ38153.1	305	570	1154	>Bacteria>Pseudomonadota	Pseudomonadota bacterium
t20-05-00001	MBW1768646.1	1	248	833	>Bacteria>Myxococcota	Deltaproteobacteria bacterium
t20-05-00001	MBL7174729.1	288	553	1136	>Bacteria>Thermodesulfobacteriota	Desulfobacteraceae bacterium
t20-05-00001	MBC8393486.1	286	551	1042	>Bacteria>Myxococcota	Deltaproteobacteria bacterium
t20-05-00001	HNY15204.1	101	365	926	>Bacteria>Bacteroidota	Bacteroidales bacterium
t20-05-00001	PKN37434.1	368	632	1206	>Bacteri	Deltaproteobacteria bacterium HGW-Deltaproteobacteria-2
t20-05-00001	MCX5851291.1	1	318	899	>Bacteria>Myxococcota	Deltaproteobacteria bacterium
t20-05-00001	MDD1750903.1	103	367	950	>Archaea>Euryarchaeota	Methanothrix sp.
t20-05-00001	HNY66108.1	273	537	926	>Bacteria>Myxococcota	Deltaproteobacteria bacterium
t20-05-00001	MBN2283978.1	274	538	1121	>Bacteria>Myxococcota	Deltaproteobacteria bacterium
t20-05-00001	TRZ75031.1	279	543	1125	>Bacteria>Myxococcota	Deltaproteobacteria bacterium
t20-05-00001	HVO67028.1	266	531	1114	>Bacteria>Thermodesulfobacteriota	Syntrophales bacterium
t20-05-00001	RPJ17437.1	267	532	1117	>Bacteria>Thermodesulfobacteriota	Desulfobacteraceae bacterium
t20-05-00001	HUH64875.1	266	532	1117	>Bacteria>Thermodesulfobacteriota	Syntrophales bacterium
t20-05-00001	NIO06159.1	290	555	1139	>Bacteria>Pseudomonadota	Pseudomonadota bacterium
t20-05-00001	MCU0599893.1	185	450	890	>Bacteria>Thermodesulfobacteriota	Desulfobacterales bacterium
t20-05-00001	MCJ7685438.1	281	546	611	>Bacteria>Thermodesulfobacteriota	Desulfobacteraceae bacterium
t20-05-00001	MCD6153762.1	287	552	1135	>Bacteria>Thermodesulfobacteriota	Syntrophobacterales bacterium
t20-05-00001	OGP89779.1	1	299	884	>Bacteri	Deltaproteobacteria bacterium RBG_16_48_10
t20-05-00001	MDD5641852.1	285	550	1136	>Bacteria>Thermodesulfobacteriota	Syntrophales bacterium
t20-05-00001	MCG7852765.1	1	229	812	>Archaea>Euryarchaeota	Methanosarcinaceae archaeon
t20-05-00001	HEX9157313.1	1	263	638	>Bacteria>Thermodesulfobacteriota	Syntrophales bacterium
t20-05-00001	UCF57234.1	259	524	1092	>Bacteria>Myxococcota	Deltaproteobacteria bacterium
t20-05-00001	NIR14046.1	221	435	435	>Bacteria>Thermodesulfobacteriota	Desulfobacterales bacterium
t20-05-00001	UCD78685.1	286	551	1135	>Bacteria>Thermodesulfobacteriota	Desulfobacterales bacterium
t20-05-00001	MBN1548583.1	266	530	1114	>Bacteria>Thermodesulfobacteriota	Syntrophaceae bacterium
t20-05-00001	MEE4605539.1	285	550	1133	>Bacteria>Thermodesulfobacteriota	Desulfobacteraceae bacterium
t20-05-00001	CAB1060307.1	266	531	695	>Bacteri	Olavius sp. associated proteobacterium Delta 1
t20-05-00001	UCD78696.1	181	446	1031	>Bacteria>Thermodesulfobacteriota	Desulfobacterales bacterium
t20-05-00001	MCP4296104.1	213	478	558	>Bacteria>Pseudomonadota	Pseudomonadota bacterium
t20-05-00001	MDH3797820.1	1	321	904	>Bacteria>Thermodesulfobacteriota	Desulfobacterales bacterium
t20-05-00001	MCJ7542580.1	185	450	1032	>Bacteria>Thermodesulfobacteriota	Desulfobacterales bacterium
t20-05-00001	MBT3368387.1	136	401	984	>Bacteria>Nitrospinota	Nitrospina sp.
t20-05-00001	HSM74599.1	247	511	613	>Bacteria>Thermodesulfobacteriota	Desulfobacterales bacterium
t20-05-00001	UCF90489.1	282	546	1128	>Bacteria>Thermodesulfobacteriota	Desulfobacterales bacterium
t20-05-00001	UCD78993.1	286	550	1167	>Bacteria>Thermodesulfobacteriota	Desulfobacterales bacterium
t20-05-00001	UCF90222.1	285	549	1124	>Bacteria>Thermodesulfobacteriota	Desulfobacterales bacterium
t20-05-00001	MDJ0888119.1	285	550	1133	>Bacteria>Thermodesulfobacteriota	Desulfobacterales bacterium
t20-05-00001	MCB2170149.1	74	339	927	>Bacteria>Myxococcota	Deltaproteobacteria bacterium
t20-05-00001	MCF8130885.1	198	463	1047	>Bacteria>Myxococcota	Deltaproteobacteria bacterium
t20-05-00001	UCH19742.1	266	531	1114	>Bacteria>Myxococcota	Deltaproteobacteria bacterium
t20-05-00001	MBW2239603.1	276	541	727	>Bacteria>Myxococcota	Deltaproteobacteria bacterium
t20-05-00001	MCK4930965.1	266	531	701	>Bacteria>Candidatus Aminicenantes	Candidatus Aminicenantes bacterium
t20-05-00001	MBN2517066.1	286	551	1134	>Bacteria>Myxococcota	Deltaproteobacteria bacterium
t20-05-00001	MDC3237427.1	223	488	1074	>Bacteri	bacterium
t20-05-00001	UCD88527.1	241	506	1092	>Bacteria>Thermodesulfobacteriota	Desulfobacterales bacterium
t20-05-00001	MBW2113014.1	238	502	1072	>Bacteria>Myxococcota	Deltaproteobacteria bacterium
t20-05-00001	MBW2194492.1	272	537	1122	>Bacteria>Myxococcota	Deltaproteobacteria bacterium
t20-05-00001	MDY6792397.1	241	506	1089	>Bacteria>Thermodesulfobacteriota	Thermodesulfobacteriota bacterium
t20-05-00001	HBF42094.1	86	351	738	>Bacteria>Thermodesulfobacteriota	Desulfobacteraceae bacterium
t20-05-00001	MBW2513282.1	241	501	501	>Bacteria>Myxococcota	Deltaproteobacteria bacterium
t20-05-00001	MCG7852180.1	1	291	875	>Archaea>Euryarchaeota	Methanosarcinaceae archaeon
t20-05-00001	CAB5123871.1	241	506	1090	>Bacteri	Olavius algarvensis associated proteobacterium Delta 3
t20-05-00001	MCF8050507.1	286	551	1134	>Bacteria>Thermodesulfobacteriota	Desulfobacterales bacterium
t20-05-00001	MDH3798167.1	262	527	1110	>Bacteria>Thermodesulfobacteriota	Desulfobacterales bacterium
t20-05-00001	MDA3916372.1	240	505	1101	>Bacteria>Myxococcota	Deltaproteobacteria bacterium
t20-05-00001	MDA3916514.1	128	390	979	>Bacteria>Myxococcota	Deltaproteobacteria bacterium
t20-05-00001	MBW1956712.1	240	505	1100	>Bacteria>Myxococcota	Deltaproteobacteria bacterium
t20-05-00001	RPI76653.1	1	280	875	>Bacteria>Thermodesulfobacteriota	Desulfobacteraceae bacterium
t20-05-00001	CAB5079340.1	241	504	1088	>Bacteri	Olavius algarvensis associated proteobacterium Delta 3
t20-05-00001	MBM4289213.1	266	531	1115	>Bacteria>Myxococcota	Deltaproteobacteria bacterium
t20-05-00001	MCF8108398.1	219	484	1073	>Bacteria>Thermodesulfobacteriota	Desulfohalobiaceae bacterium
t20-05-00001	MCF8105451.1	242	507	1089	>Bacteria>Thermodesulfobacteriota	Desulfohalobiaceae bacterium
t20-05-00001	MDL2275697.1	279	547	728	>Bacteria>Thermodesulfobacteriota	Desulfosarcina sp. OttesenSCG-928-G10
t20-05-00001	VTR69157.1	275	540	1118	>Bacteria>Thermodesulfobacteriota	Desulfosarcina cetonica
t20-05-00001	WP_319254593.1	229	494	1076	>Bacteria>Thermodesulfobacteriota	Desulfosarcina sp.
t20-05-00001	MDJ0781555.1	290	555	1131	>Bacteria>Thermodesulfobacteriota	Desulfosarcinaceae bacterium
t20-05-00001	NNF98770.1	272	537	1120	>Bacteria>Thermodesulfobacteriota	Desulfobacteraceae bacterium
t20-05-00001	HEU18075.1	266	529	1114	>Bacteria>Myxococcota	Deltaproteobacteria bacterium
t20-05-00001	MBN2688252.1	198	460	1044	>Bacteria>Myxococcota	Deltaproteobacteria bacterium
t20-05-00001	MBN1190170.1	209	475	1064	>Bacteria>Chloroflexota	Dehalococcoidales bacterium
t20-05-00001	MCU0590873.1	239	504	896	>Bacteria>Thermodesulfobacteriota	Desulfobacterales bacterium
t20-05-00001	HZE22164.1	228	487	487	>Bacteria>Thermodesulfobacteriota	Desulfobaccales bacterium
t20-05-00001	MCX5892317.1	267	532	1088	>Bacteria>Myxococcota	Deltaproteobacteria bacterium
t20-05-00001	MDP1846048.1	1	296	494	>Bacteria>Candidatus Moraniibacteriota	Candidatus Moraniibacteriota bacterium
t20-05-00001	MCL4500643.1	241	506	1090	>Bacteria>Myxococcota	Deltaproteobacteria bacterium
t20-05-00001	HYS44446.1	243	515	515	>Bacteria>Thermodesulfobacteriota	Geobacteraceae bacterium
t20-05-00001	MCH8843762.1	243	507	1088	>Bacteri	SAR324 cluster bacterium
t20-05-00001	MCZ6647582.1	249	513	586	>Bacteri	SAR324 cluster bacterium
t20-05-00001	HKO91080.1	197	468	1029	>Bacteria>Myxococcota	Polyangiaceae bacterium
t20-05-00001	HUJ70033.1	219	484	1069	>Bacteria>Thermodesulfobacteriota	Syntrophorhabdales bacterium
t20-05-00001	MDJ0883159.1	190	455	1041	>Bacteria>Thermodesulfobacteriota	Desulfobacterales bacterium
t20-05-00001	MBC2734607.1	287	552	1139	>Bacteria>Thermodesulfobacteriota	Desulfobacteraceae bacterium
t20-05-00001	MDH4140485.1	206	470	1054	>Bacteria>Actinomycetota	Coriobacteriia bacterium
t20-05-00001	HTN81987.1	236	491	1085	>Bacteria>Actinomycetota	Acidimicrobiales bacterium
t20-05-00001	MDQ1457827.1	250	503	1092	>Bacteria>Actinomycetota	Actinomycetota bacterium
t20-05-00001	MCY7298991.1	145	399	814	>Bacteria>Actinomycetota	Ilumatobacteraceae bacterium
t20-05-00001	MCB9371791.1	234	489	1077	>Bacteria>Actinomycetota	Microthrixaceae bacterium
t20-05-00001	NOX30207.1	234	489	1088	>Bacteria>Actinomycetota	Actinomycetota bacterium
t20-05-00001	MCB0992726.1	1	255	545	>Bacteria>Actinomycetota	Acidimicrobiales bacterium
t20-05-00001	HEU4319745.1	238	494	1074	>Bacteria>Actinomycetota	Acidimicrobiia bacterium
t20-05-00001	HXV72568.1	238	494	1075	>Bacteria>Actinomycetota	Acidimicrobiia bacterium
t20-05-00001	MEA1902835.1	161	417	999	>Bacteria>Actinomycetota	Actinomycetota bacterium
t20-05-00001	KPK51852.1	201	456	1046	>Bacteria>Pseudomonadota	Gammaproteobacteria bacterium SG8_31
t20-05-00001	KPK57617.1	182	437	1026	>Bacteria>Pseudomonadota	Gammaproteobacteria bacterium SG8_31
t20-05-00001	WHW29524.1	209	464	539	>Bacteri	uncultured bacterium
t20-05-00001	MCU0921619.1	194	448	1032	>Bacteria>Pseudomonadota	Burkholderiaceae bacterium
t20-05-00001	MDH5540363.1	237	491	709	>Bacteria>Pseudomonadota	Rhizobacter sp.
t20-05-00001	MBL8328119.1	195	450	912	>Bacteria>Pseudomonadota	Rubrivivax sp.
t20-05-00001	MBI1814211.1	245	499	1083	>Bacteria>Myxococcota	Deltaproteobacteria bacterium
t20-05-00001	MBI4518713.1	243	497	1081	>Bacteria>Myxococcota	Deltaproteobacteria bacterium
t20-05-00001	MBI2724409.1	271	528	1117	>Bacteria>Chloroflexota	Chloroflexota bacterium
t20-05-00001	HLC28402.1	238	494	1081	>Bacteria>Chloroflexota	Dehalococcoidia bacterium
t20-05-00001	HEX3197637.1	202	458	1154	>Bacteria>Actinomycetota	Propionibacteriaceae bacterium
t20-05-00001	HYN35242.1	229	490	1072	>Bacteria>Actinomycetota	Ilumatobacteraceae bacterium
t20-05-00001	WP_319404824.1	238	503	1096	>Bacteria>Thermodesulfobacteriota	uncultured Desulfosarcina sp.
t20-05-00001	WP_155307572.1	286	551	1145	>Bacteria>Thermodesulfobacteriota	Desulfosarcina widdelii
t20-05-00001	WP_155319866.1	287	552	1145	>Bacteria>Thermodesulfobacteriota	Desulfosarcina alkanivorans
t20-05-00001	MBC2712997.1	287	552	1145	>Bacteria>Thermodesulfobacteriota	Desulfosarcina sp.
t20-05-00001	WP_155325189.1	287	552	1145	>Bacteria>Thermodesulfobacteriota	Desulfosarcina ovata subsp. sediminis
t20-05-00001	VTR70792.1	280	545	1148	>Bacteria>Thermodesulfobacteriota	Desulfosarcina cetonica
t20-05-00001	WP_319406406.1	266	531	1116	>Bacteria>Thermodesulfobacteriota	uncultured Desulfosarcina sp.
t20-05-00001	WP_319522339.1	272	537	1122	>Bacteria>Thermodesulfobacteriota	uncultured Desulfosarcina sp.
t20-05-00001	WP_173179757.1	243	508	632	>Bacteria>Thermodesulfobacteriota	Desulfosarcina ovata subsp. sediminis
t20-05-00001	VTR68732.1	276	541	1129	>Bacteria>Thermodesulfobacteriota	Desulfosarcina cetonica
t20-05-00001	NND08035.1	257	517	1102	>Bacteria>Bacteroidota	Saprospiraceae bacterium
t20-05-00001	MBX2815682.1	232	496	1079	>Bacteria>Bacteroidota	Saprospiraceae bacterium
t20-05-00001	OHD81101.1	239	505	1090	>Bacteria>Spirochaetota	Spirochaetes bacterium RIFOXYC1_FULL_54_7
t20-05-00001	TFG60393.1	235	498	705	>Bacteria>Spirochaetota	Spirochaetales bacterium
t20-05-00001	MCA9713175.1	243	509	1079	>Bacteria>Myxococcota	Myxococcales bacterium
t20-05-00001	MCA9694032.1	289	561	1130	>Bacteria>Myxococcota	Myxococcales bacterium
t20-05-00001	HUQ14026.1	242	512	1076	>Bacteria>Pseudomonadota	Novosphingobium sp.
t20-05-00001	HEX8917018.1	1	285	915	>Bacteria>Chloroflexota	Chloroflexota bacterium
t20-05-00001	HZS95090.1	224	492	1124	>Bacteria>Chloroflexota	Chloroflexota bacterium
t20-05-00001	HEX6508107.1	296	565	1208	>Bacteria>Chloroflexota	Chloroflexota bacterium
t20-05-00001	MDQ2745514.1	192	461	1077	>Bacteria>Chloroflexota	Chloroflexota bacterium
t20-05-00001	HEX8918946.1	1	302	942	>Bacteria>Chloroflexota	Chloroflexota bacterium
t20-05-00001	HCG00594.1	141	410	1039	>Bacteria>Chloroflexota	Chloroflexota bacterium
t20-05-00001	HZT97512.1	215	482	633	>Bacteria>Chloroflexota	Chloroflexota bacterium
t20-05-00001	HZU13516.1	294	561	872	>Bacteria>Chloroflexota	Chloroflexota bacterium
t20-05-00001	PZS03787.1	257	526	650	>Bacteria>Chloroflexota	Chloroflexota bacterium
t20-05-00001	HZT96970.1	314	583	649	>Bacteria>Chloroflexota	Chloroflexota bacterium
t20-05-00001	HEV3310727.1	336	605	985	>Bacteria>Chloroflexota	Chloroflexota bacterium
t20-05-00001	HLJ69075.1	287	556	1188	>Bacteria>Chloroflexota	Chloroflexota bacterium
t20-05-00001	HLJ69560.1	273	547	1177	>Bacteria>Chloroflexota	Chloroflexota bacterium
t20-05-00001	HLJ68410.1	279	548	1182	>Bacteria>Chloroflexota	Chloroflexota bacterium
t20-05-00001	MBV9280264.1	385	557	557	>Bacteria>Chloroflexota	Chloroflexota bacterium
t20-05-00001	HLJ69552.1	354	637	1279	>Bacteria>Chloroflexota	Chloroflexota bacterium
t20-05-00001	HLJ69204.1	278	563	1194	>Bacteria>Chloroflexota	Chloroflexota bacterium
t20-05-00001	PZS02160.1	365	621	621	>Bacteria>Chloroflexota	Chloroflexota bacterium
t20-05-00001	HZU12441.1	310	576	1212	>Bacteria>Chloroflexota	Chloroflexota bacterium
t20-05-00001	HEX8919248.1	215	484	1129	>Bacteria>Chloroflexota	Chloroflexota bacterium
t20-05-00001	HZU14805.1	225	493	1130	>Bacteria>Chloroflexota	Chloroflexota bacterium
t20-05-00001	MBI2207192.1	274	535	1086	>Bacteria>Candidatus Rokuibacteriota	Candidatus Rokuibacteriota bacterium
t20-05-00001	MBI1736720.1	268	529	1077	>Bacteria>Candidatus Rokuibacteriota	Candidatus Rokuibacteriota bacterium
t20-05-00001	MDO8479943.1	233	495	1153	>Bacteria>Candidatus Rokuibacteriota	Candidatus Rokuibacteriota bacterium
t20-05-00001	MDR7574335.1	245	506	1062	>Bacteria>Armatimonadota	Armatimonadota bacterium
t20-05-00001	MBI3030207.1	286	549	1067	>Bacteria>Candidatus Rokuibacteriota	Candidatus Rokuibacteriota bacterium
t20-05-00001	MBI4608124.1	286	549	1106	>Bacteria>Candidatus Rokuibacteriota	Candidatus Rokuibacteriota bacterium
t20-05-00001	HEX2916445.1	227	529	1199	>Bacteria>Chloroflexota	Chloroflexia bacterium
t20-05-00001	MDB5079090.1	262	559	1229	>Bacteria>Chloroflexota	Chloroflexota bacterium
t20-05-00001	NWJ97380.1	260	569	1261	>Bacteria>Chloroflexota	Candidatus Chloroheliaceae bacterium
t20-05-00001	NWJ44841.1	259	552	1228	>Bacteria>Chloroflexota	Candidatus Chlorohelix allophototropha
t20-05-00001	MDP2934974.1	218	478	1115	>Bacteria>Chloroflexota	Dehalococcoidia bacterium
t20-05-00001	CAA9548234.1	105	390	476	>Bacteria>Thermomicrobiota	uncultured Thermomicrobiales bacterium
t20-05-00001	HEU5329535.1	474	749	1398	>Bacteria>Thermomicrobiota	Thermomicrobiales bacterium
t20-05-00001	MDP9371940.1	465	741	1007	>Bacteria>Chloroflexota	Chloroflexota bacterium
t20-05-00001	HEX5504062.1	464	730	1214	>Bacteria>Thermomicrobiota	Thermomicrobiales bacterium
t20-05-00001	MCA9917063.1	552	823	1440	>Bacteria>Chloroflexota	Anaerolineales bacterium
t20-05-00001	MCA9963032.1	552	823	1442	>Bacteria>Chloroflexota	Anaerolineales bacterium
t20-05-00001	MCA9896862.1	552	823	1447	>Bacteria>Chloroflexota	Anaerolineales bacterium
t20-05-00001	HID64405.1	560	834	935	>Bacteria>Chloroflexota	Anaerolineae bacterium
t20-05-00001	MEE8389849.1	417	686	1330	>Bacteria>Chloroflexota	Anaerolineae bacterium
t20-05-00001	MBU0490224.1	561	826	1556	>Bacteria>Chloroflexota	Chloroflexota bacterium
t20-05-00001	MBV7332557.1	564	832	1457	>Bacteria>Chloroflexota	Chloroflexi bacterium TSY
t20-05-00001	MBV7327446.1	542	834	1302	>Bacteria>Chloroflexota	Chloroflexi bacterium TSY
t20-05-00001	RLC67403.1	347	619	764	>Bacteria>Chloroflexota	Chloroflexota bacterium
t20-05-00001	MBK8047410.1	216	480	1123	>Bacteria>Chloroflexota	Anaerolineales bacterium
t20-05-00001	HEX9409916.1	236	505	505	>Bacteria>Candidatus Methylomirabilota	candidate division NC10 bacterium
t20-05-00001	MBI4588472.1	287	548	752	>Bacteria>Candidatus Rokuibacteriota	Candidatus Rokuibacteriota bacterium
t20-05-00001	HEU5190984.1	293	555	759	>Bacteria>Candidatus Methylomirabilota	candidate division NC10 bacterium
t20-05-00001	HEX2277170.1	351	612	1233	>Bacteria>Candidatus Tectomicrobia	Candidatus Tectomicrobia bacterium
t20-05-00001	HXH13782.1	350	611	734	>Bacteria>Pseudomonadota	Alphaproteobacteria bacterium
t20-05-00001	HEX5435812.1	576	840	1572	>Bacteria>Gemmatimonadota	Gemmatimonadaceae bacterium
t20-05-00001	HET7566258.1	576	840	1557	>Bacteria>Gemmatimonadota	Gemmatimonadaceae bacterium
t20-05-00001	HEX6816465.1	580	844	1578	>Bacteria>Gemmatimonadota	Gemmatimonadaceae bacterium
t20-05-00001	HKT09561.1	578	842	1533	>Bacteria>Gemmatimonadota	Gemmatimonadaceae bacterium
t20-05-00001	MBA2706173.1	515	780	847	>Bacteria>Gemmatimonadota	Gemmatimonadaceae bacterium
t20-05-00001	HXG72968.1	596	861	1581	>Bacteria>Gemmatimonadota	Gemmatimonadaceae bacterium
t20-05-00001	HET9150787.1	554	815	1538	>Bacteria>Gemmatimonadota	Gemmatimonadales bacterium
t20-05-00001	HVH38439.1	540	805	1534	>Bacteria>Gemmatimonadota	Gemmatimonadaceae bacterium
t20-05-00001	WP_171227274.1	588	852	1559	>Bacteria>Gemmatimonadota	Gemmatimonas groenlandica
t20-05-00001	HYW32846.1	132	396	1133	>Bacteria>Gemmatimonadota	Gemmatimonas sp.
t20-05-00001	WP_158514885.1	598	862	1521	>Bacteria>Gemmatimonadota	Gemmatimonas phototrophica
t20-05-00001	HYW50506.1	593	857	1581	>Bacteria>Gemmatimonadota	Gemmatimonadaceae bacterium
t20-05-00001	HET6681168.1	599	862	1593	>Bacteria>Gemmatimonadota	Gemmatimonadaceae bacterium
t20-05-00001	HEV8496942.1	507	771	1469	>Bacteria>Gemmatimonadota	Gemmatimonadaceae bacterium
t20-05-00001	MDQ3516693.1	593	855	1024	>Bacteria>Gemmatimonadota	Gemmatimonadota bacterium
t20-05-00001	MBA3889112.1	586	856	1368	>Bacteria>Gemmatimonadota	Gemmatimonadaceae bacterium
t20-05-00001	HEU4692386.1	1	249	970	>Bacteria>Acidobacteriota	Vicinamibacterales bacterium
t20-05-00001	HEX2443934.1	558	820	1501	>Bacteria>Acidobacteriota	Vicinamibacterales bacterium
t20-05-00001	HMJ85211.1	471	733	1451	>Bacteria>Acidobacteriota	Vicinamibacterales bacterium
t20-05-00001	MEA3179394.1	584	848	1534	>Bacteria>Pseudomonadota	Gammaproteobacteria bacterium
t20-05-00001	MDB6107467.1	586	850	1537	>Bacteria>Pseudomonadota	Gammaproteobacteria bacterium
t20-05-00001	WP_161828486.1	570	834	1520	>Bacteria>Pseudomonadota	Steroidobacter agaridevorans
t20-05-00001	WP_331607909.1	572	836	1520	>Bacteria>Pseudomonadota	Povalibacter sp.
t20-05-00001	MDQ3345599.1	327	587	1268	>Bacteria>Chloroflexota	Chloroflexota bacterium
t20-05-00001	HET7697034.1	560	820	1499	>Bacteria>Acidobacteriota	Vicinamibacterales bacterium
t20-05-00001	HVL67514.1	580	840	1529	>Bacteria>Acidobacteriota	Vicinamibacterales bacterium
t20-05-00001	MBA3231198.1	577	840	1529	>Bacteria>Acidobacteriota	Acidobacteriota bacterium
t20-05-00001	HEX5474634.1	563	825	1516	>Bacteria>Acidobacteriota	Vicinamibacterales bacterium
t20-05-00001	HVD92556.1	579	843	1575	>Bacteria>Acidobacteriota	Vicinamibacterales bacterium
t20-05-00001	NNF15037.1	661	924	1647	>Bacteria>Gemmatimonadota	Gemmatimonadota bacterium
t20-05-00001	MCH7839504.1	478	741	1460	>Bacteria>Planctomycetota	Planctomycetota bacterium
t20-05-00001	HKK92687.1	620	883	1659	>Bacteria>Gemmatimonadota	Longimicrobiales bacterium
t20-05-00001	TDI87642.1	593	856	1526	>Bacteria>Chloroflexota	Chloroflexota bacterium
t20-05-00001	TDJ14505.1	603	866	1500	>Bacteria>Pseudomonadota	Gammaproteobacteria bacterium
t20-05-00001	MBT8335167.1	648	910	1633	>Bacteria>Gemmatimonadota	Gemmatimonadota bacterium
t20-05-00001	HSM17227.1	558	822	1541	>Bacteria>Gemmatimonadota	Gemmatimonadales bacterium
t20-05-00001	HVS66255.1	595	859	1618	>Bacteria>Acidobacteriota	Thermoanaerobaculia bacterium
t20-05-00001	HVS15148.1	656	920	1641	>Bacteria>Acidobacteriota	Thermoanaerobaculia bacterium
t20-05-00001	MCP3979141.1	633	896	1613	>Bacteri	bacterium
t20-05-00001	HUE85942.1	654	917	1647	>Bacteria>Acidobacteriota	Vicinamibacterales bacterium
t20-05-00001	HYL30517.1	457	719	1368	>Bacteria>Gemmatimonadota	Gemmatimonadales bacterium
t20-05-00001	HEY6333650.1	305	581	581	>Bacteria>Acidobacteriota	Blastocatellia bacterium
t20-05-00001	HKF59241.1	124	388	1106	>Bacteria>Acidobacteriota	Blastocatellia bacterium
t20-05-00001	MCI0418775.1	129	393	536	>Bacteria>Acidobacteriota	Acidobacteriota bacterium
t20-05-00001	HMG32289.1	640	904	1624	>Bacteria>Acidobacteriota	Blastocatellia bacterium
t20-05-00001	HKA20347.1	631	894	1616	>Bacteria>Acidobacteriota	Blastocatellia bacterium
t20-05-00001	HLR32686.1	234	498	1224	>Bacteria>Balneolota	Fodinibius sp.
t20-05-00001	MCH7824732.1	543	806	1526	>Bacteria>Acidobacteriota	Acidobacteriota bacterium
t20-05-00001	MEE8536633.1	359	623	900	>Bacteria>Acidobacteriota	Acidobacteriota bacterium
t20-05-00001	MCH8254865.1	513	777	939	>Bacteria>Gemmatimonadota	Gemmatimonadota bacterium
t20-05-00001	MCH8276151.1	506	770	1493	>Bacteria>Bacteroidota	Bacteroidota bacterium
t20-05-00001	MCG8469189.1	1	275	1010	>Bacteria>Gemmatimonadota	Gemmatimonadota bacterium
t20-05-00001	MDH3732473.1	357	626	1359	>Bacteria>Gemmatimonadota	Gemmatimonadota bacterium
t20-05-00001	MDX1395348.1	529	797	1531	>Bacteria>Gemmatimonadota	Gemmatimonadota bacterium
t20-05-00001	MEE8595556.1	488	749	1472	>Bacteria>Gemmatimonadota	Gemmatimonadota bacterium
t20-05-00001	UCG76150.1	907	1168	1891	>Bacteria>Gemmatimonadota	Gemmatimonadota bacterium
t20-05-00001	HKK27519.1	560	822	1545	>Bacteria>Gemmatimonadota	Gemmatimonadota bacterium
t20-05-00001	HKV50850.1	288	550	1284	>Bacteria>Gemmatimonadota	Gemmatimonadaceae bacterium
t20-05-00001	HLB08297.1	599	863	1597	>Bacteria>Gemmatimonadota	Gemmatimonadaceae bacterium
t20-05-00001	HEX8718136.1	594	858	1592	>Bacteria>Gemmatimonadota	Gemmatimonadaceae bacterium
t20-05-00001	HET7583909.1	603	863	1599	>Bacteria>Gemmatimonadota	Gemmatimonadaceae bacterium
t20-05-00001	HET7188423.1	325	590	720	>Bacteria>Gemmatimonadota	Gemmatimonadaceae bacterium
t20-05-00001	HEX2779484.1	564	828	935	>Bacteria>Gemmatimonadota	Gemmatimonadaceae bacterium
t20-05-00001	HET7599040.1	588	852	1584	>Bacteria>Gemmatimonadota	Gemmatimonadales bacterium
t20-05-00001	HEX5387761.1	607	871	1602	>Bacteria>Gemmatimonadota	Gemmatimonadales bacterium
t20-05-00001	HET9040322.1	281	545	1277	>Bacteria>Gemmatimonadota	Gemmatimonadales bacterium
t20-05-00001	HET8653952.1	589	853	1587	>Bacteria>Gemmatimonadota	Longimicrobiaceae bacterium
t20-05-00001	HUF25835.1	567	831	1561	>Bacteria>Gemmatimonadota	Gemmatimonadaceae bacterium
t20-05-00001	MBA4156174.1	566	829	1560	>Bacteria>Gemmatimonadota	Gemmatimonadota bacterium
t20-05-00001	HEV2149030.1	596	859	1592	>Bacteria>Gemmatimonadota	Longimicrobiaceae bacterium
t20-05-00001	MBR9989419.1	601	864	1036	>Bacteria>Gemmatimonadota	Gemmatimonadota bacterium
t20-05-00001	HET7274466.1	494	757	1489	>Bacteria>Gemmatimonadota	Longimicrobiaceae bacterium
t20-05-00001	HEX6133137.1	645	907	1615	>Bacteria>Gemmatimonadota	Longimicrobiales bacterium
t20-05-00001	HEY0811446.1	584	865	865	>Bacteria>Gemmatimonadota	Longimicrobiales bacterium
t20-05-00001	MBR9989219.1	402	663	1433	>Bacteria>Gemmatimonadota	Gemmatimonadota bacterium
t20-05-00001	HUF75119.1	235	493	1224	>Bacteria>Gemmatimonadota	Longimicrobiales bacterium
t20-05-00001	MDX2474735.1	522	786	1505	>Bacteria>Candidatus Krumholzibacteriota	Candidatus Krumholzibacteriia bacterium
t20-05-00001	MDX1645722.1	659	923	1641	>Bacteria>Gemmatimonadota	Longimicrobiales bacterium
t20-05-00001	HZM62136.1	87	351	1079	>Bacteria>Acidobacteriota	Vicinamibacterales bacterium
t20-05-00001	HTH01642.1	600	864	1605	>Bacteria>Acidobacteriota	Vicinamibacterales bacterium
t20-05-00001	HXW07338.1	602	866	1594	>Bacteria>Acidobacteriota	Vicinamibacterales bacterium
t20-05-00001	MBK8010504.1	510	779	1512	>Bacteria>Myxococcota	Deltaproteobacteria bacterium
t20-05-00001	CAB5131627.1	273	537	1106	>Bacteri	Olavius algarvensis associated proteobacterium Delta 3
t20-05-00001	MBE9521193.1	175	439	1012	>Bacteria>Pseudomonadota	Pseudomonadota bacterium
t20-05-00001	UCD78684.1	283	547	1123	>Bacteria>Thermodesulfobacteriota	Desulfobacterales bacterium
t20-05-00001	WP_319257131.1	282	546	1129	>Bacteria>Thermodesulfobacteriota	Desulfosarcina sp.
t20-05-00001	KGM38927.1	283	547	655	>Bacteria>Spirochaetota	Alkalispirochaeta odontotermitis
t20-05-00001	MDJ0818899.1	213	477	1053	>Bacteria>Thermodesulfobacteriota	Desulfobacterales bacterium
t20-05-00001	MDH3884900.1	283	547	707	>Bacteria>Thermodesulfobacteriota	Desulfobacterales bacterium
t20-05-00001	HSO20915.1	268	522	522	>Bacteria>Thermodesulfobacteriota	Desulfosarcina sp.
t20-05-00001	OEU49969.1	268	532	1113	>Bacteria>Thermodesulfobacteriota	Desulfobacterales bacterium S3730MH5
t20-05-00001	UCG08398.1	267	531	1256	>Bacteria>Thermodesulfobacteriota	Desulfobacterales bacterium
t20-05-00001	MDJ0816851.1	212	476	1203	>Bacteria>Thermodesulfobacteriota	Desulfobacterales bacterium
t20-05-00001	NIM96706.1	267	580	580	>Bacteria>Candidatus Zixiibacteriota	Candidatus Zixiibacteriota bacterium
t20-05-00001	MDH3344373.1	1	277	841	>Bacteria>Thermodesulfobacteriota	Desulfobacteraceae bacterium
t20-05-00001	MBW2722163.1	283	546	751	>Bacteria>Myxococcota	Deltaproteobacteria bacterium
t20-05-00001	RMF86501.1	269	529	1251	>Bacteria>Nitrospinota	Nitrospinota bacterium
t20-05-00001	MCH8186586.1	287	551	1042	>Bacteria>Chloroflexota	Chloroflexota bacterium
t20-05-00001	MEE8250583.1	295	559	1134	>Bacteria>Gemmatimonadota	Gemmatimonadales bacterium
t20-05-00001	MBW7998383.1	496	760	1336	>Bacteria>Candidatus Glassbacteria	Candidatus Glassbacteria bacterium
t20-05-00001	MCH8882177.1	272	536	751	>Bacteri	SAR324 cluster bacterium
t20-05-00001	MCH7479637.1	281	545	628	>Bacteri	SAR324 cluster bacterium
t20-05-00001	MCH9046672.1	280	544	1108	>Bacteri	SAR324 cluster bacterium
t20-05-00001	MEE8395759.1	182	446	1016	>Bacteri	bacterium
t20-05-00001	MEE8433562.1	280	544	884	>Bacteri	bacterium
t20-05-00001	MCH8075090.1	210	474	536	>Bacteri	SAR324 cluster bacterium
t20-05-00001	MCZ6629428.1	197	515	515	>Bacteri	SAR324 cluster bacterium
t20-05-00001	MCH9046733.1	271	535	991	>Bacteri	SAR324 cluster bacterium
t20-05-00001	MCH8845032.1	1	321	899	>Bacteri	SAR324 cluster bacterium
t20-05-00001	MCC7548608.1	265	529	1090	>Bacteria>Pseudomonadota	Burkholderiales bacterium
t20-05-00001	HTS53937.1	165	431	989	>Bacteria>Pseudomonadota	Burkholderiales bacterium
t20-05-00001	HEX9843483.1	505	769	869	>Bacteri	bacterium
t20-05-00001	HEX7927079.1	1	294	542	>Bacteri	bacterium
t20-05-00001	HKI97833.1	1	281	475	>Bacteri	bacterium
t20-05-00001	MDH5752107.1	512	776	1339	>Bacteria>Myxococcota	Deltaproteobacteria bacterium
t20-05-00001	MCZ6730026.1	512	777	1016	>Bacteri	SAR324 cluster bacterium
t20-05-00001	MCH8234264.1	259	523	1164	>Bacteria>Bacteroidota	Bacteroidota bacterium
t20-05-00001	TDI78862.1	259	523	1164	>Bacteria>Calditrichota	Caldithrix sp.
t20-05-00001	MEE8480512.1	247	511	951	>Bacteria>Thermodesulfobacteriota	Desulfobacterales bacterium
t20-05-00001	MBL4752735.1	259	523	1085	>Bacteria>Bacteroidota	Flavobacteriales bacterium
t20-05-00001	HTT38164.1	274	537	1105	>Bacteria>Pseudomonadota	Burkholderiales bacterium
t20-05-00001	MBV8752631.1	272	535	1104	>Bacteria>Pseudomonadota	Hyphomicrobiales bacterium
t20-05-00001	MDF1586754.1	272	535	1100	>Bacteria>Pseudomonadota	Marinimicrococcus flavescens
t20-05-00001	GJL80374.1	199	462	1030	>Bacteria>Pseudomonadota	marine bacterium B5-7
t20-05-00001	MDH5750973.1	276	540	1116	>Bacteria>Myxococcota	Deltaproteobacteria bacterium
t20-05-00001	MCH8845094.1	186	450	939	>Bacteri	SAR324 cluster bacterium
t20-05-00001	UCD69609.1	305	569	1120	>Bacteria>Pseudomonadota	Betaproteobacteria bacterium
t20-05-00001	HEX7926376.1	472	736	1064	>Bacteri	bacterium
t20-05-00001	HEX7958367.1	452	716	1157	>Bacteria>Acidobacteriota	Terriglobales bacterium
t20-05-00001	MCH8844915.1	279	495	495	>Bacteri	SAR324 cluster bacterium
t20-05-00001	MCH9046763.1	270	534	925	>Bacteri	SAR324 cluster bacterium
t20-05-00001	MCZ6748993.1	186	477	477	>Bacteri	SAR324 cluster bacterium
t20-05-00001	MCH7478111.1	282	546	808	>Bacteri	SAR324 cluster bacterium
t20-05-00001	MEE8435412.1	476	741	1002	>Bacteri	bacterium
t20-05-00001	MCH7478737.1	335	599	823	>Bacteri	SAR324 cluster bacterium
t20-05-00001	MCH7476577.1	1	238	858	>Bacteri	SAR324 cluster bacterium
t20-05-00001	MBK5282657.1	270	532	1257	>Bacteria>Nitrospirota	Nitrospiraceae bacterium
t20-05-00001	HEX2594325.1	87	349	1012	>Bacteria>Pseudomonadota	Rhizomicrobium sp.
t20-05-00001	HXT65504.1	215	478	1204	>Bacteria>Nitrospirota	Nitrospiraceae bacterium
t20-05-00001	MDC8448355.1	208	470	729	>Bacteria>Nitrospirota	Nitrospira sp.
t20-05-00001	MEE8396674.1	278	539	709	>Bacteri	bacterium
t20-05-00001	MCH8076148.1	293	554	1065	>Bacteri	SAR324 cluster bacterium
t20-05-00001	MCI0602905.1	497	758	1487	>Bacteri	bacterium
t20-05-00001	NNF26451.1	470	731	1448	>Bacteria>Gemmatimonadota	Gemmatimonadota bacterium
t20-05-00001	TVP54938.1	672	933	1650	>Bacteria>Gemmatimonadota	Gemmatimonadales bacterium
t20-05-00001	HLE69075.1	525	788	1507	>Bacteria>Acidobacteriota	Vicinamibacteria bacterium
t20-05-00001	MEE8433528.1	287	552	716	>Bacteri	bacterium
t20-05-00001	MDZ4701505.1	550	814	1551	>Bacteria>Rhodothermota	Rhodothermales bacterium
t20-05-00001	HMI94394.1	249	511	805	>Bacteria>Myxococcota	Polyangiales bacterium
t20-05-00001	HEX4353063.1	244	507	1064	>Bacteria>Myxococcota	Polyangiales bacterium
t20-05-00001	MDD9933202.1	243	504	1070	>Bacteria>Myxococcota	Myxococcales bacterium
t20-05-00001	WP_012825673.1	267	531	1291	>Bacteria>Myxococcota	Haliangium ochraceum DSM 14365
t20-05-00001	MDX2170779.1	208	470	1027	>Bacteria>Myxococcota	Deltaproteobacteria bacterium
t20-05-00001	HET8936735.1	241	496	793	>Bacteria>Myxococcota	Polyangiales bacterium
t20-05-00001	HKP59196.1	242	502	1070	>Bacteria>Myxococcota	Polyangiales bacterium
t20-05-00001	HEX5658357.1	204	459	829	>Bacteria>Myxococcota	Polyangiales bacterium
t20-05-00001	HET8936195.1	230	488	1066	>Bacteria>Myxococcota	Polyangiales bacterium
t20-05-00001	HVN40169.1	281	538	1098	>Bacteria>Myxococcota	Myxococcota bacterium
t20-05-00001	HEX5065330.1	180	437	993	>Bacteria>Myxococcota	Myxococcota bacterium
t20-05-00001	TMA23401.1	262	563	563	>Bacteria>Myxococcota	Deltaproteobacteria bacterium
t20-05-00001	HVP27539.1	267	523	1089	>Bacteria>Myxococcota	Myxococcota bacterium
t20-05-00001	WP_085324500.1	258	523	1083	>Bacteria>Actinomycetota	Mycobacterium decipiens
t20-05-00001	HSP78497.1	185	447	888	>Bacteria>Myxococcota	Myxococcaceae bacterium
t20-05-00001	WP_148273244.1	235	500	1068	>Bacteria>Myxococcota	Stigmatella aurantiaca DW4/3-1
t20-05-00001	HTO08702.1	243	505	1057	>Bacteria>Myxococcota	Myxococcota bacterium
t20-05-00001	HEX9294355.1	221	477	1064	>Bacteria>Myxococcota	Polyangiaceae bacterium
t20-05-00001	MDD9971739.1	200	469	1030	>Bacteria>Myxococcota	Myxococcales bacterium
t20-05-00001	WP_083914556.1	265	529	1111	>Bacteria>Actinomycetota	Ilumatobacter nonamiensis YM16-303
t20-05-00001	HWP26595.1	198	457	1004	>Bacteria>Pseudomonadota	Xanthobacteraceae bacterium
t20-05-00001	MCH9672468.1	227	491	624	>Bacteria>Pseudomonadota	Gammaproteobacteria bacterium
t20-05-00001	MDZ7647356.1	337	600	775	>Bacteria>Bacteroidota	Cytophagales bacterium
t20-05-00001	MCH8884163.1	273	531	531	>Bacteri	SAR324 cluster bacterium
t20-05-00001	MEE8434645.1	273	536	709	>Bacteri	bacterium
t20-05-00001	MEE8395748.1	186	449	944	>Bacteri	bacterium
t20-05-00001	HEC61684.1	283	546	1091	>Bacteri	bacterium
t20-05-00001	HXX47199.1	304	564	981	>Bacteria>Myxococcota	Myxococcota bacterium
t20-05-00001	HTO53672.1	317	578	1161	>Bacteria>Myxococcota	Myxococcota bacterium
t20-05-00001	MBM4335681.1	284	544	1127	>Bacteria>Myxococcota	Deltaproteobacteria bacterium
t20-05-00001	UCE85348.1	300	557	1133	>Bacteria>Myxococcota	Deltaproteobacteria bacterium
t20-05-00001	MBW2420382.1	249	541	541	>Bacteria>Myxococcota	Deltaproteobacteria bacterium
t20-05-00001	MCP4003130.1	1	263	833	>Bacteri	bacterium
t20-05-00001	MBW2415541.1	310	573	1156	>Bacteria>Myxococcota	Deltaproteobacteria bacterium
t20-05-00001	MBY0279461.1	254	515	1008	>Bacteria>Candidatus Binatota	Candidatus Binatia bacterium
t20-05-00001	HZR82992.1	327	586	1165	>Bacteria>Candidatus Binatota	Candidatus Binatia bacterium
t20-05-00001	TMA82067.1	283	543	1121	>Bacteria>Myxococcota	Deltaproteobacteria bacterium
t20-05-00001	MCC6764118.1	295	557	1135	>Bacteria>Myxococcota	Deltaproteobacteria bacterium
t20-05-00001	MDP3938432.1	302	562	1131	>Bacteria>Myxococcota	Deltaproteobacteria bacterium
t20-05-00001	HUE39149.1	1	310	888	>Bacteria>Candidatus Binatota	Candidatus Binatia bacterium
t20-05-00001	MBI4515334.1	298	559	1139	>Bacteria>Myxococcota	Deltaproteobacteria bacterium
t20-05-00001	HVN83841.1	301	562	1140	>Bacteria>Candidatus Binatota	Candidatus Binatia bacterium
t20-05-00001	HVO24533.1	305	563	1150	>Bacteria>Candidatus Margulisiibacteriota	Candidatus Margulisiibacteriota bacterium
t20-05-00001	HVM97664.1	250	510	1091	>Bacteria>Acidobacteriota	Candidatus Acidiferrales bacterium
t20-05-00001	HSD27349.1	117	377	699	>Bacteria>Acidobacteriota	Vicinamibacteria bacterium
t20-05-00001	MBI1813593.1	304	563	1143	>Bacteria>Myxococcota	Deltaproteobacteria bacterium
t20-05-00001	HXQ20766.1	304	564	1144	>Bacteria>Acidobacteriota	Candidatus Acidiferrales bacterium
t20-05-00001	HEX7409082.1	299	558	1139	>Bacteria>Candidatus Binatota	Candidatus Binatia bacterium
t20-05-00001	MEA2626462.1	297	557	1138	>Bacteria>Candidatus Binatota	Candidatus Binatota bacterium
t20-05-00001	MCK6553510.1	299	558	1142	>Bacteria>Candidatus Binatota	Candidatus Binatia bacterium
t20-05-00001	HYD48526.1	181	440	1013	>Bacteria>Acidobacteriota	Terriglobales bacterium
t20-05-00001	MBM4267360.1	310	570	1154	>Bacteria>Myxococcota	Deltaproteobacteria bacterium
t20-05-00001	HLK12911.1	298	558	1134	>Bacteria>Candidatus Binatota	Candidatus Binatia bacterium
t20-05-00001	MBI2963622.1	307	567	1146	>Bacteria>Myxococcota	Deltaproteobacteria bacterium
t20-05-00001	OLE19813.1	274	533	1115	>Bacteria>Pseudomonadota	Betaproteobacteria bacterium 13_1_20CM_3_63_8
t20-05-00001	HYC22316.1	313	570	1150	>Archaea>Candidatus Bathyarchaeota	Candidatus Bathyarchaeia archaeon
t20-05-00001	MDX2166960.1	283	545	1122	>Bacteria>Myxococcota	Deltaproteobacteria bacterium
t20-05-00001	HJW70557.1	293	553	863	>Bacteria>Candidatus Binatota	Candidatus Binatia bacterium
t20-05-00001	MCI0345549.1	1	288	363	>Bacteria>Chloroflexota	Chloroflexota bacterium
t20-05-00001	HEV7734371.1	291	551	1123	>Bacteria>Candidatus Binatota	Candidatus Binatia bacterium
t20-05-00001	MCW5889749.1	290	550	1117	>Bacteri	bacterium
t20-05-00001	HXJ33320.1	277	538	1109	>Bacteria>Candidatus Eisenbacteria	Candidatus Eisenbacteria bacterium
t20-05-00001	HWP64654.1	248	508	686	>Bacteria>Chloroflexota	Candidatus Limnocylindria bacterium
t20-05-00001	HZP42885.1	292	552	1125	>Bacteria>Candidatus Binatota	Candidatus Binatia bacterium
t20-05-00001	HJQ74319.1	290	551	970	>Bacteria>Actinomycetota	Gaiellaceae bacterium
t20-05-00001	TMA98798.1	1	276	846	>Bacteria>Myxococcota	Deltaproteobacteria bacterium
t20-05-00001	TMA48877.1	286	545	1092	>Bacteria>Myxococcota	Deltaproteobacteria bacterium
t20-05-00001	HZO08289.1	1	271	841	>Bacteria>Myxococcota	Myxococcota bacterium
t20-05-00001	TMA50498.1	195	475	475	>Bacteria>Myxococcota	Deltaproteobacteria bacterium
t20-05-00001	MDG2307571.1	292	551	1109	>Bacteria>Candidatus Binatota	Candidatus Binatia bacterium
t20-05-00001	MBM4266822.1	293	554	1109	>Bacteria>Myxococcota	Deltaproteobacteria bacterium
t20-05-00001	MCB1313597.1	216	478	638	>Bacteria>Pseudomonadota	Sedimentitalea sp.
t20-05-00001	WP_082358333.1	223	484	1065	>Bacteria>Pseudomonadota	Shimia sp. SK013
t20-05-00001	WP_109463968.1	220	482	1063	>Bacteria>Pseudomonadota	Albibacillus kandeliae
t20-05-00001	WP_234162523.1	219	481	1062	>Bacteria>Pseudomonadota	Ruegeria alba
t20-05-00001	WP_176828137.1	199	461	1042	>Bacteria>Pseudomonadota	Ruegeria marina
t20-05-00001	WP_306198339.1	219	481	1070	>Bacteria>Pseudomonadota	Ruegeria sp. 2205SS24-7
t20-05-00001	WP_305568127.1	217	481	1063	>Bacteria>Pseudomonadota	Tabrizicola sp.
t20-05-00001	MCA3446228.1	197	459	1050	>Bacteria>Pseudomonadota	Rhodobacter sp.
t20-05-00001	MBK0328415.1	219	481	1065	>Bacteria>Pseudomonadota	Rhodobacteraceae bacterium F11138
t20-05-00001	WP_175556979.1	211	473	1053	>Bacteria>Pseudomonadota	Shimia gijangensis
t20-05-00001	UWQ90367.1	219	481	1062	>Bacteria>Pseudomonadota	Rhodobacteraceae bacterium M382
t20-05-00001	WP_009211280.1	207	469	1050	>Bacteria>Pseudomonadota	Aurantimonas manganoxydans SI85-9A1
t20-05-00001	WP_321250768.1	219	481	1061	>Bacteria>Pseudomonadota	uncultured Ruegeria sp.
t20-05-00001	WP_209252090.1	219	481	1061	>Bacteria>Pseudomonadota	Ruegeria sp. R13_0
t20-05-00001	WP_176866882.1	219	481	1061	>Bacteria>Pseudomonadota	Ruegeria haliotis
t20-05-00001	WP_302479300.1	216	478	1058	>Bacteria>Pseudomonadota	Ruegeria arenilitoris
t20-05-00001	WP_159453920.1	199	461	1041	>Bacteria>Pseudomonadota	Ruegeria meonggei
t20-05-00001	WP_160175174.1	199	461	1041	>Bacteria>Pseudomonadota	Ruegeria halocynthiae
t20-05-00001	WP_320271199.1	216	478	1058	>Bacteria>Pseudomonadota	Cognatiyoonia sp. IB215446
t20-05-00001	WP_302478304.1	219	481	1064	>Bacteria>Pseudomonadota	Ruegeria arenilitoris
t20-05-00001	WP_256415887.1	219	481	1061	>Bacteria>Pseudomonadota	Ruegeria sp. HKCCD8929
t20-05-00001	NNC35979.1	219	481	1061	>Bacteria>Pseudomonadota	Hyphomonadaceae bacterium
t20-05-00001	MDP2130311.1	1	305	887	>Bacteria>Pseudomonadota	Erythrobacter sp.
t20-05-00001	MDP9085305.1	145	408	687	>Bacteria>Pseudomonadota	Pseudomonadota bacterium
t20-05-00001	HEY6521447.1	224	485	1067	>Bacteria>Pseudomonadota	Roseiarcus sp.
t20-05-00001	MCZ8147828.1	219	481	1065	>Bacteria>Pseudomonadota	Roseomonas sp.
t20-05-00001	WP_027261222.1	219	481	1065	>Bacteria>Pseudomonadota	Sedimentitalea nanhaiensis
t20-05-00001	WP_158217994.1	199	462	1046	>Bacteria>Pseudomonadota	Marinibacterium profundimaris
t20-05-00001	WP_164661001.1	208	470	1053	>Bacteria>Pseudomonadota	Tropicibacter sp. Alg240-R139
t20-05-00001	MBI1173322.1	219	481	1063	>Bacteri	bacterium
t20-05-00001	WP_162789178.1	220	482	1063	>Bacteria>Pseudomonadota	Sphingomonas ginsengisoli An et al. 2013
t20-05-00001	WP_250118083.1	199	461	1042	>Bacteria>Pseudomonadota	Sphingomonas sp. KRR8
t20-05-00001	WP_204113442.1	205	467	1050	>Bacteria>Pseudomonadota	Shimia biformata
t20-05-00001	WP_096354658.1	218	479	1048	>Bacteria>Pseudomonadota	Variibacter gotjawalensis
t20-05-00001	HLW92548.1	207	469	1051	>Bacteria>Pseudomonadota	Roseiarcus sp.
t20-05-00001	HXD13810.1	207	469	1050	>Bacteria>Pseudomonadota	Xanthobacteraceae bacterium
t20-05-00001	WP_256470194.1	1	289	867	>Bacteria>Pseudomonadota	Bradyrhizobium sp. 157
t20-05-00001	HWX32909.1	225	486	1092	>Bacteria>Pseudomonadota	Steroidobacteraceae bacterium
t20-05-00001	WP_145987194.1	207	469	1050	>Bacteria>Pseudomonadota	Bradyrhizobium sp. OHSU_III
t20-05-00001	MDR3422739.1	207	469	1049	>Bacteria>Pseudomonadota	Xanthobacteraceae bacterium
t20-05-00001	HWX35593.1	206	496	496	>Bacteria>Pseudomonadota	Steroidobacteraceae bacterium
t20-05-00001	MBV8473988.1	1	249	735	>Bacteria>Pseudomonadota	Hyphomicrobiales bacterium
t20-05-00001	HZB89844.1	212	473	1056	>Bacteria>Pseudomonadota	Stellaceae bacterium
t20-05-00001	HJT08288.1	198	458	1052	>Bacteria>Pseudomonadota	Stellaceae bacterium
t20-05-00001	HJZ15214.1	1	243	822	>Bacteria>Pseudomonadota	Stellaceae bacterium
t20-05-00001	HWY84461.1	218	522	522	>Bacteria>Pseudomonadota	Roseiarcus sp.
t20-05-00001	HMD62865.1	366	628	946	>Bacteria>Pseudomonadota	Stellaceae bacterium
t20-05-00001	WP_212491245.1	325	604	604	>Bacteria>Pseudomonadota	Bradyrhizobium liaoningense
t20-05-00001	WP_213257169.1	229	491	1075	>Bacteria>Pseudomonadota	Bradyrhizobium sp. sBnM-33
t20-05-00001	WP_212400082.1	168	430	909	>Bacteria>Pseudomonadota	Bradyrhizobium jicamae
t20-05-00001	MBV8588639.1	1	319	784	>Bacteria>Pseudomonadota	Acetobacteraceae bacterium
t20-05-00001	HYA73082.1	1	239	818	>Bacteria>Pseudomonadota	Roseiarcus sp.
t20-05-00001	HLH49210.1	1	226	806	>Bacteria>Pseudomonadota	Roseiarcus sp.
t20-05-00001	HME85203.1	130	392	971	>Bacteria>Pseudomonadota	Roseiarcus sp.
t20-05-00001	MCI4348604.1	200	462	1042	>Archaea>Candidatus Thermoplasmatota	Thermoplasmata archaeon
t20-05-00001	HEY1860455.1	212	461	461	>Bacteria>Planctomycetota	Gemmataceae bacterium
t20-05-00001	WP_291566612.1	224	545	545	>Bacteria>Pseudomonadota	Bradyrhizobium sp.
t20-05-00001	WP_007604785.1	220	481	1075	>Bacteria>Pseudomonadota	Bradyrhizobium sp. WSM471
t20-05-00001	MBV8925349.1	220	541	541	>Bacteria>Pseudomonadota	Bradyrhizobium sp.
t20-05-00001	HEV2231444.1	157	419	530	>Archaea>Candidatus Thermoplasmatota	Thermoplasmata archaeon
t20-05-00001	MDP6817844.1	300	563	1059	>Bacteria>Pseudomonadota	Alphaproteobacteria bacterium
t20-05-00001	MDP7602870.1	243	506	738	>Bacteria>Pseudomonadota	Alphaproteobacteria bacterium
t20-05-00001	MBL6945649.1	242	505	1083	>Bacteria>Pseudomonadota	Rhodospirillales bacterium
t20-05-00001	MDP6718601.1	1	334	334	>Bacteria>Planctomycetota	Pirellulaceae bacterium
t20-05-00001	MDP6812206.1	200	463	1045	>Bacteria>Pseudomonadota	Alphaproteobacteria bacterium
t20-05-00001	MBT3553499.1	1	283	854	>Bacteria>Pseudomonadota	Rhodospirillaceae bacterium
t20-05-00001	MDP6344436.1	200	464	1053	>Bacteria>Pseudomonadota	Alphaproteobacteria bacterium
t20-05-00001	HSH07484.1	272	533	1050	>Bacteria>Pseudomonadota	Burkholderiales bacterium
t20-05-00001	MCH8112785.1	222	483	1065	>Bacteria>Pseudomonadota	Pseudomonadota bacterium
t20-05-00001	MEE8246386.1	1	221	805	>Bacteria>Pseudomonadota	Alphaproteobacteria bacterium
t20-05-00001	MBT5192846.1	221	538	538	>Bacteria>Pseudomonadota	Rhodospirillaceae bacterium
t20-05-00001	MBC8240601.1	221	484	1070	>Bacteria>Pseudomonadota	Alphaproteobacteria bacterium
t20-05-00001	MCP4998808.1	225	487	992	>Bacteria>Pseudomonadota	Hyphomicrobiales bacterium
t20-05-00001	MCP4315073.1	239	501	1089	>Bacteria>Pseudomonadota	Hyphomicrobiales bacterium
t20-05-00001	MEE2969973.1	212	475	1060	>Bacteria>Pseudomonadota	Pseudomonadota bacterium
t20-05-00001	MDP6344559.1	217	480	1061	>Bacteria>Pseudomonadota	Alphaproteobacteria bacterium
t20-05-00001	HLO22156.1	217	481	1066	>Bacteria>Pseudomonadota	Methyloceanibacter sp.
t20-05-00001	MCZ6771586.1	175	438	1016	>Bacteria>Pseudomonadota	Pseudomonadota bacterium
t20-05-00001	WP_318326082.1	213	478	1075	>Bacteria>Pseudomonadota	Sulfitobacter sp. D35
t20-05-00001	WP_300855018.1	249	516	1095	>Bacteria>Pseudomonadota	Tabrizicola sp.
t20-05-00001	MCH8913756.1	211	474	844	>Bacteria>Planctomycetota	Planctomycetota bacterium
t20-05-00001	WP_306195752.1	273	537	1127	>Bacteria>Pseudomonadota	Ruegeria sp. 2205SS24-7
t20-05-00001	MDR4498995.1	654	917	1514	>Bacteria>Planctomycetota	Candidatus Scalindua sp.
t20-05-00001	HOI17841.1	1	322	916	>Bacteria>Thermodesulfobacteriota	Geobacteraceae bacterium
t20-05-00001	HOI17591.1	288	551	1135	>Bacteria>Thermodesulfobacteriota	Geobacteraceae bacterium
t20-05-00001	MDD2318612.1	299	562	1151	>Bacteria>Thermodesulfobacteriota	Geobacteraceae bacterium
t20-05-00001	HET6419205.1	299	562	1151	>Bacteria>Thermodesulfobacteriota	Geobacteraceae bacterium
t20-05-00001	MDA8173752.1	233	496	1083	>Bacteria>Nitrospirota	Nitrospiraceae bacterium
t20-05-00001	HLC42984.1	260	523	1105	>Bacteria>Candidatus Methylomirabilota	Candidatus Methylomirabilota bacterium
t20-05-00001	PYQ05158.1	641	906	1497	>Bacteria>Acidobacteriota	Acidobacteriota bacterium
t20-05-00001	GIX49238.1	246	509	1089	>Bacteria>Candidatus Tectomicrobia	Candidatus Tectomicrobia bacterium
t20-05-00001	WP_287139273.1	103	371	695	>Bacteria>Pseudomonadota	Mesorhizobium sp.
t20-05-00001	HXU88159.1	212	474	1050	>Bacteria>Candidatus Methylomirabilota	candidate division NC10 bacterium
t20-05-00001	MDA9981605.1	290	548	1114	>Bacteria>Pseudomonadota	Gammaproteobacteria bacterium
t20-05-00001	MDX1422853.1	1	216	785	>Bacteria>Pseudomonadota	Kiloniellales bacterium
t20-05-00001	MDJ0958084.1	283	542	1115	>Bacteria>Pseudomonadota	Arenicellales bacterium
t20-05-00001	WP_162798292.1	351	605	1154	>Bacteria>Pseudomonadota	Sulfitobacter sp. SK011
t20-05-00001	WP_093031900.1	275	528	821	>Bacteria>Pseudomonadota	Ruegeria marina
t20-05-00001	MCZ6863614.1	281	542	1091	>Bacteria>Pseudomonadota	Alphaproteobacteria bacterium
t20-05-00001	MCK4422691.1	141	402	483	>Bacteria>Candidatus Omnitrophota	Candidatus Omnitrophota bacterium
t20-05-00001	NQV58849.1	233	494	905	>Bacteria>Pseudomonadota	Alphaproteobacteria bacterium
t20-05-00001	NJN18764.1	455	731	818	>Bacteria>Chloroflexota	Oscillochloris sp.
t20-05-00001	MBM3220059.1	206	465	465	>Bacteria>Candidatus Rokuibacteriota	Candidatus Rokuibacteriota bacterium
t20-05-00001	MCH8874935.1	92	246	246	>Bacteri	candidate division KSB1 bacterium
t20-05-00001	WP_331587852.1	1	268	851	>Bacteria>Candidatus Binatota	Candidatus Binatus sp.
t20-05-00001	HKN01782.1	240	502	1086	>Bacteria>Candidatus Binatota	Candidatus Binataceae bacterium
t20-05-00001	HKN02300.1	289	551	1119	>Bacteria>Candidatus Binatota	Candidatus Binataceae bacterium
t20-05-00001	HXN14269.1	148	410	580	>Bacteria>Acidobacteriota	Candidatus Acidiferrales bacterium
t20-05-00001	WP_324095985.1	223	485	1050	>Bacteria>Candidatus Binatota	Candidatus Binatus sp.
t20-05-00001	HLK87669.1	284	546	1120	>Bacteria>Candidatus Binatota	Candidatus Binataceae bacterium
t20-05-00001	HUN58657.1	226	488	1065	>Bacteria>Candidatus Binatota	Candidatus Binataceae bacterium
t20-05-00001	HUA32637.1	201	463	1039	>Bacteria>Candidatus Binatota	Candidatus Binataceae bacterium
t20-05-00001	MEA2679922.1	287	549	659	>Bacteria>Candidatus Binatota	Candidatus Binataceae bacterium
t20-05-00001	HEY1852939.1	261	548	1120	>Bacteria>Candidatus Binatota	Candidatus Binataceae bacterium
t20-05-00001	PWT82816.1	289	503	503	>Bacteria>Acidobacteriota	Acidobacteriota bacterium
t20-05-00001	MBV8137799.1	283	545	1123	>Bacteria>Myxococcota	Deltaproteobacteria bacterium
t20-05-00001	MBV8360988.1	184	500	715	>Bacteria>Myxococcota	Deltaproteobacteria bacterium
t20-05-00001	MBV8360798.1	280	577	638	>Bacteria>Myxococcota	Deltaproteobacteria bacterium
t20-05-00001	MBV8357759.1	291	652	652	>Bacteria>Myxococcota	Deltaproteobacteria bacterium
t20-05-00001	MBV8773668.1	287	565	708	>Bacteria>Myxococcota	Deltaproteobacteria bacterium
t20-05-00001	MBV8360184.1	284	546	1057	>Bacteria>Myxococcota	Deltaproteobacteria bacterium
t20-05-00001	MBV8362513.1	284	594	594	>Bacteria>Myxococcota	Deltaproteobacteria bacterium
t20-05-00001	MBV8134803.1	1	207	774	>Bacteria>Myxococcota	Deltaproteobacteria bacterium
t20-05-00001	MBV8358456.1	293	605	697	>Bacteria>Myxococcota	Deltaproteobacteria bacterium
t20-05-00001	MBV8773607.1	284	546	1115	>Bacteria>Myxococcota	Deltaproteobacteria bacterium
t20-05-00001	MBV8357956.1	1	342	566	>Bacteria>Myxococcota	Deltaproteobacteria bacterium
t20-05-00001	HXZ88036.1	283	545	1119	>Bacteria>Candidatus Binatota	Candidatus Binataceae bacterium
t20-05-00001	MBV8358284.1	284	546	736	>Bacteria>Myxococcota	Deltaproteobacteria bacterium
t20-05-00001	WP_331584109.1	288	574	1149	>Bacteria>Candidatus Binatota	Candidatus Binatus sp.
t20-05-00001	HEY1849953.1	289	551	1171	>Bacteria>Candidatus Binatota	Candidatus Binataceae bacterium
t20-05-00001	HJU11928.1	264	551	800	>Bacteria>Candidatus Binatota	Candidatus Binataceae bacterium
t20-05-00001	HJU11739.1	250	540	1110	>Bacteria>Candidatus Binatota	Candidatus Binataceae bacterium
t20-05-00001	HWJ40807.1	68	330	779	>Bacteria>Chloroflexota	Candidatus Limnocylindrales bacterium
t20-05-00001	HZY59860.1	168	451	1018	>Bacteria>Candidatus Binatota	Candidatus Binataceae bacterium
t20-05-00001	HKF96676.1	185	447	747	>Bacteria>Pseudomonadota	Steroidobacteraceae bacterium
t20-05-00001	HKN59652.1	284	546	766	>Bacteria>Acidobacteriota	Candidatus Acidiferrales bacterium
t20-05-00001	HTQ24717.1	290	587	587	>Bacteria>Candidatus Binatota	Candidatus Binataceae bacterium
t20-05-00001	HLK87914.1	219	504	1076	>Bacteria>Candidatus Binatota	Candidatus Binataceae bacterium
t20-05-00001	HSU90103.1	195	479	585	>Bacteria>Bacillota	Sporolactobacillaceae bacterium
t20-05-00001	HXW83407.1	213	498	1079	>Bacteria>Candidatus Binatota	Candidatus Binataceae bacterium
t20-05-00001	MBV8137499.1	290	552	662	>Bacteria>Myxococcota	Deltaproteobacteria bacterium
t20-05-00001	MBV8139589.1	288	549	1120	>Bacteria>Myxococcota	Deltaproteobacteria bacterium
t20-05-00001	HUA33532.1	239	501	1090	>Bacteria>Candidatus Binatota	Candidatus Binataceae bacterium
t20-05-00001	PWT80883.1	279	541	1111	>Bacteria>Acidobacteriota	Acidobacteriota bacterium
t20-05-00001	MBV8135879.1	284	546	1126	>Bacteria>Myxococcota	Deltaproteobacteria bacterium
t20-05-00001	MBV8357395.1	284	581	1160	>Bacteria>Myxococcota	Deltaproteobacteria bacterium
t20-05-00001	MBV8358543.1	1	257	830	>Bacteria>Myxococcota	Deltaproteobacteria bacterium
t20-05-00001	MBV8362811.1	283	534	534	>Bacteria>Myxococcota	Deltaproteobacteria bacterium
t20-05-00001	MBV8360241.1	1	305	864	>Bacteria>Myxococcota	Deltaproteobacteria bacterium
t20-05-00001	MBV8359954.1	1	273	415	>Bacteria>Myxococcota	Deltaproteobacteria bacterium
t20-05-00001	HTW86765.1	217	479	1047	>Bacteria>Candidatus Binatota	Candidatus Binataceae bacterium
t20-05-00001	HTT77872.1	286	548	736	>Bacteria>Candidatus Binatota	Candidatus Binataceae bacterium
t20-05-00001	MBV8356744.1	284	551	1117	>Bacteria>Myxococcota	Deltaproteobacteria bacterium
t20-05-00001	HZY58451.1	287	549	1116	>Bacteria>Candidatus Binatota	Candidatus Binataceae bacterium
t20-05-00001	MBV8453340.1	108	370	676	>Bacteria>Myxococcota	Deltaproteobacteria bacterium
t20-05-00001	WP_331964545.1	201	499	1075	>Bacteria>Candidatus Binatota	Candidatus Binatus sp.
t20-05-00001	MBV8454976.1	62	349	349	>Bacteria>Myxococcota	Deltaproteobacteria bacterium
t20-05-00001	MBV8360869.1	285	547	661	>Bacteria>Myxococcota	Deltaproteobacteria bacterium
t20-05-00001	HUA32532.1	290	564	1144	>Bacteria>Candidatus Binatota	Candidatus Binataceae bacterium
t20-05-00001	HMK84662.1	201	494	693	>Bacteria>Pseudomonadota	Steroidobacteraceae bacterium
t20-05-00001	HZY59824.1	1	336	903	>Bacteria>Candidatus Binatota	Candidatus Binataceae bacterium
t20-05-00001	HZY58340.1	243	506	1080	>Bacteria>Candidatus Binatota	Candidatus Binataceae bacterium
t20-05-00001	MBV8357396.1	281	543	1117	>Bacteria>Myxococcota	Deltaproteobacteria bacterium
t20-05-00001	MBV8360443.1	190	458	662	>Bacteria>Myxococcota	Deltaproteobacteria bacterium
t20-05-00001	MBV8771308.1	190	430	430	>Bacteria>Myxococcota	Deltaproteobacteria bacterium
t20-05-00001	MBV8362599.1	253	515	1087	>Bacteria>Myxococcota	Deltaproteobacteria bacterium
t20-05-00001	HZY58115.1	96	386	741	>Bacteria>Candidatus Binatota	Candidatus Binataceae bacterium
t20-05-00001	HEV3115018.1	236	509	1078	>Bacteria>Candidatus Binatota	Candidatus Binataceae bacterium
t20-05-00001	HVA84292.1	277	539	1108	>Bacteria>Candidatus Binatota	Candidatus Binataceae bacterium
t20-05-00001	MBV8770744.1	280	542	1119	>Bacteria>Myxococcota	Deltaproteobacteria bacterium
t20-05-00001	MBV8772677.1	287	549	927	>Bacteria>Myxococcota	Deltaproteobacteria bacterium
t20-05-00001	HEV3115017.1	294	527	527	>Bacteria>Candidatus Binatota	Candidatus Binataceae bacterium
t20-05-00001	MBV8454253.1	285	491	491	>Bacteria>Myxococcota	Deltaproteobacteria bacterium
t20-05-00001	HJU11994.1	281	543	693	>Bacteria>Candidatus Binatota	Candidatus Binataceae bacterium
t20-05-00001	HEV7987335.1	290	552	1122	>Bacteria>Candidatus Binatota	Candidatus Binataceae bacterium
t20-05-00001	HVB79450.1	290	552	1122	>Bacteria>Candidatus Binatota	Candidatus Binataceae bacterium
t20-05-00001	HEV7988931.1	290	552	1130	>Bacteria>Candidatus Binatota	Candidatus Binataceae bacterium
t20-05-00001	MBV8358351.1	286	604	604	>Bacteria>Myxococcota	Deltaproteobacteria bacterium
t20-05-00001	HZY60467.1	292	578	1157	>Bacteria>Candidatus Binatota	Candidatus Binataceae bacterium
t20-05-00001	HUA36269.1	284	546	1204	>Bacteria>Candidatus Binatota	Candidatus Binataceae bacterium
t20-05-00001	HMD04833.1	298	560	1214	>Bacteria>Candidatus Binatota	Candidatus Binatus sp.
t20-05-00001	HZO81163.1	293	555	1129	>Bacteria>Candidatus Binatota	Candidatus Binataceae bacterium
t20-05-00001	MBV8451546.1	1	319	889	>Bacteria>Myxococcota	Deltaproteobacteria bacterium
t20-05-00001	WP_331588426.1	1	240	819	>Bacteria>Candidatus Binatota	Candidatus Binatus sp.
t20-05-00001	HUA33466.1	287	548	1121	>Bacteria>Candidatus Binatota	Candidatus Binataceae bacterium
t20-05-00001	HLX38757.1	215	476	1065	>Bacteria>Candidatus Binatota	Candidatus Binataceae bacterium
t20-05-00001	MBE3602808.1	276	538	1111	>Bacteri	bacterium
t20-05-00001	MBV8139773.1	266	564	1138	>Bacteria>Myxococcota	Deltaproteobacteria bacterium
t20-05-00001	HKV53605.1	293	557	705	>Bacteria>Candidatus Binatota	Candidatus Binataceae bacterium
t20-05-00001	HXZ88294.1	288	553	1124	>Bacteria>Candidatus Binatota	Candidatus Binataceae bacterium
t20-05-00001	MBF6560465.1	1	270	728	>Bacteria>Candidatus Binatota	Candidatus Binataceae bacterium
t20-05-00001	HEX3408940.1	245	530	1119	>Bacteria>Candidatus Binatota	Candidatus Binataceae bacterium
t20-05-00001	MEA2680876.1	1	291	870	>Bacteria>Candidatus Binatota	Candidatus Binataceae bacterium
t20-05-00001	HLW72097.1	200	462	1036	>Bacteria>Candidatus Binatota	Candidatus Binataceae bacterium
t20-05-00001	HKV55114.1	232	494	1066	>Bacteria>Candidatus Binatota	Candidatus Binataceae bacterium
t20-05-00001	HKV54021.1	282	544	1117	>Bacteria>Candidatus Binatota	Candidatus Binataceae bacterium
t20-05-00001	MBV8362545.1	288	601	601	>Bacteria>Myxococcota	Deltaproteobacteria bacterium
t20-05-00001	MBV8100469.1	285	547	674	>Bacteria>Verrucomicrobiota	Verrucomicrobiota bacterium
t20-05-00001	MBV8360349.1	273	535	852	>Bacteria>Myxococcota	Deltaproteobacteria bacterium
t20-05-00001	HJU09240.1	288	550	677	>Bacteria>Candidatus Binatota	Candidatus Binataceae bacterium
t20-05-00001	HZY60390.1	280	542	1104	>Bacteria>Candidatus Binatota	Candidatus Binataceae bacterium
t20-05-00001	HLK85010.1	216	478	1049	>Bacteria>Candidatus Binatota	Candidatus Binataceae bacterium
t20-05-00001	MBV8773258.1	283	545	1153	>Bacteria>Myxococcota	Deltaproteobacteria bacterium
t20-05-00001	MBV8055869.1	287	549	1134	>Bacteria>Myxococcota	Deltaproteobacteria bacterium
t20-05-00001	MBV8056480.1	92	354	932	>Bacteria>Myxococcota	Deltaproteobacteria bacterium
t20-05-00001	HZZ08494.1	217	479	1049	>Bacteria>Candidatus Binatota	Candidatus Binataceae bacterium
t20-05-00001	HZY60388.1	281	543	1060	>Bacteria>Candidatus Binatota	Candidatus Binataceae bacterium
t20-05-00001	HKA47173.1	218	480	1053	>Bacteria>Pseudomonadota	Methyloceanibacter sp.
t20-05-00001	RPI40882.1	241	503	606	>Bacteria>Pseudomonadota	Hyphomicrobiaceae bacterium
t20-05-00001	MCC0058711.1	281	543	1119	>Bacteria>Pseudomonadota	Hyphomicrobiaceae bacterium
t20-05-00001	HYJ58372.1	222	484	1059	>Bacteria>Pseudomonadota	Methyloceanibacter sp.
t20-05-00001	HSH62932.1	202	464	1040	>Bacteria>Pseudomonadota	Methyloceanibacter sp.
t20-05-00001	HAH64506.1	93	355	797	>Bacteria>Pseudomonadota	Hyphomicrobiales bacterium
t20-05-00001	WP_297724493.1	285	547	1013	>Bacteria>Pseudomonadota	Limnohabitans sp. Rim8
t20-05-00001	MDE3232718.1	286	548	1014	>Bacteria>Pseudomonadota	Pseudomonadota bacterium
t20-05-00001	MBW4550634.1	276	538	1120	>Bacteria>Cyanobacteriota	Aphanocapsa sp. GSE-SYN-MK-11-07L
t20-05-00001	HLX14276.1	261	523	1096	>Bacteria>Pseudomonadota	Bradyrhizobium sp.
t20-05-00001	HUB46101.1	1	275	864	>Bacteria>Pseudomonadota	Acetobacteraceae bacterium
t20-05-00001	HVO23980.1	252	514	1086	>Bacteria>Candidatus Margulisiibacteriota	Candidatus Margulisiibacteriota bacterium
t20-05-00001	WP_029048915.1	296	557	1137	>Bacteria>Pseudomonadota	Cupriavidus sp. amp6
t20-05-00001	WP_013959074.1	301	563	1153	>Bacteria>Pseudomonadota	Cupriavidus necator N-1
t20-05-00001	WP_116321845.1	302	564	1145	>Bacteria>Pseudomonadota	Cupriavidus sp. P-10
t20-05-00001	MBV8272353.1	299	561	847	>Bacteria>Pseudomonadota	Cupriavidus sp.
t20-05-00001	WP_037024220.1	300	562	1155	>Bacteria>Pseudomonadota	Cupriavidus sp. GA3-3
t20-05-00001	WP_315596215.1	293	555	1133	>Bacteria>Pseudomonadota	uncultured Cupriavidus sp.
t20-05-00001	WP_233859232.1	298	561	1141	>Bacteria>Pseudomonadota	Paraburkholderia sp. HD33-4
t20-05-00001	HKT95846.1	265	527	1129	>Bacteria>Pseudomonadota	Paraburkholderia sp.
t20-05-00001	WP_310819247.1	300	562	1149	>Bacteria>Pseudomonadota	Paraburkholderia sp. FT54
t20-05-00001	WP_041229346.1	292	554	1134	>Bacteria>Pseudomonadota	Cupriavidus necator N-1
t20-05-00001	WP_224004129.1	299	561	1141	>Bacteria>Pseudomonadota	Cupriavidus pinatubonensis
t20-05-00001	WP_211983626.1	299	561	1136	>Bacteria>Pseudomonadota	Cupriavidus sp. KK10
t20-05-00001	WP_211955547.1	299	561	1139	>Bacteria>Pseudomonadota	Cupriavidus numazuensis
t20-05-00001	WP_116328225.1	293	555	1146	>Bacteria>Pseudomonadota	Cupriavidus taiwanensis
t20-05-00001	WP_114130453.1	270	532	1120	>Bacteria>Pseudomonadota	Cupriavidus necator
t20-05-00001	WP_211949657.1	293	555	1134	>Bacteria>Pseudomonadota	Cupriavidus yeoncheonensis
t20-05-00001	WP_209761484.1	293	553	1138	>Bacteria>Pseudomonadota	Cupriavidus sp. LEh25
t20-05-00001	WP_211958707.1	288	550	1135	>Bacteria>Pseudomonadota	Cupriavidus numazuensis
t20-05-00001	WP_042880199.1	293	555	1138	>Bacteria>Pseudomonadota	Cupriavidus necator A5-1
t20-05-00001	WP_225569998.1	1	319	909	>Bacteria>Pseudomonadota	Pseudomonas sp. Y24-6
t20-05-00001	WP_246327016.1	302	602	1182	>Bacteria>Pseudomonadota	Burkholderia guangdongensis
t20-05-00001	SOE85471.1	441	703	1288	>Bacteria>Pseudomonadota	Burkholderia sp. YR290
t20-05-00001	WP_233890187.1	292	554	1139	>Bacteria>Pseudomonadota	Paraburkholderia flagellata
t20-05-00001	WP_149676929.1	442	704	1285	>Bacteria>Pseudomonadota	Paraburkholderia panacisoli
t20-05-00001	SAL14004.1	306	568	1148	>Bacteria>Pseudomonadota	Caballeronia peredens
t20-05-00001	WP_026291871.1	301	563	1147	>Bacteria>Pseudomonadota	Marinobacterium rhizophilum DSM 18822
t20-05-00001	NVK42817.1	294	556	1131	>Bacteria>Pseudomonadota	Oceanospirillaceae bacterium
t20-05-00001	WP_188861366.1	300	562	1141	>Bacteria>Pseudomonadota	Marinobacterium nitratireducens
t20-05-00001	WP_255856536.1	263	525	747	>Bacteria>Pseudomonadota	Marinobacterium rhizophilum
t20-05-00001	WP_254579770.1	299	561	1142	>Bacteria>Pseudomonadota	Marinobacterium sedimentorum
t20-05-00001	NVK42022.1	296	558	1140	>Bacteria>Pseudomonadota	Oceanospirillaceae bacterium
t20-05-00001	NVK43571.1	293	555	1134	>Bacteria>Pseudomonadota	Oceanospirillaceae bacterium
t20-05-00001	WP_229722022.1	274	536	1109	>Bacteria>Pseudomonadota	Marinobacterium nitratireducens
t20-05-00001	WP_254578879.1	291	553	1133	>Bacteria>Pseudomonadota	Marinobacterium sedimentorum
t20-05-00001	HEX9776930.1	289	551	887	>Bacteria>Thermodesulfobacteriota	Geopsychrobacteraceae bacterium
t20-05-00001	NVK40066.1	291	553	1129	>Bacteria>Pseudomonadota	Oceanospirillaceae bacterium
t20-05-00001	WP_254582504.1	214	476	1048	>Bacteria>Pseudomonadota	Marinobacterium sedimentorum
t20-05-00001	WP_229721879.1	214	476	1052	0	0
t20-05-00001	WP_040879684.1	293	555	1143	>Bacteria>Pseudomonadota	Marinobacterium rhizophilum DSM 18822
t20-05-00001	WP_255854414.1	285	547	1133	>Bacteria>Pseudomonadota	Marinobacterium rhizophilum
t20-05-00001	WP_229721937.1	238	500	1087	>Bacteria>Pseudomonadota	Marinobacterium nitratireducens
t20-05-00001	WP_229722091.1	221	483	1065	>Bacteria>Pseudomonadota	Marinobacterium nitratireducens
t20-05-00001	WP_188861761.1	268	530	1111	>Bacteria>Pseudomonadota	Marinobacterium nitratireducens
t20-05-00001	WP_255855739.1	62	324	904	>Bacteria>Pseudomonadota	Marinobacterium rhizophilum
t20-05-00001	WP_188857552.1	296	558	1138	>Bacteria>Pseudomonadota	Marinobacterium nitratireducens
t20-05-00001	WP_222221512.1	306	568	1146	>Bacteria>Pseudomonadota	Marinobacterium arenosum
t20-05-00001	WP_195432195.1	292	554	1133	>Bacteria>Pseudomonadota	Cupriavidus sp. IK-TO18
t20-05-00001	WP_078196333.1	297	559	1138	>Bacteria>Pseudomonadota	Cupriavidus necator
t20-05-00001	WP_233857670.1	297	559	1139	>Bacteria>Pseudomonadota	Paraburkholderia sp. HD33-4
t20-05-00001	HEV8713790.1	317	584	1178	>Bacteria>Candidatus Binatota	Candidatus Binatia bacterium
t20-05-00001	HEV8713034.1	318	594	1172	>Bacteria>Candidatus Binatota	Candidatus Binatia bacterium
t20-05-00001	MBI3799675.1	262	541	873	>Bacteria>Myxococcota	Deltaproteobacteria bacterium
t20-05-00001	HXG21724.1	304	582	1160	>Bacteria>Candidatus Methylomirabilota	candidate division NC10 bacterium
t20-05-00001	MBI3245218.1	301	563	728	>Bacteria>Myxococcota	Deltaproteobacteria bacterium
t20-05-00001	MBI3797001.1	320	582	930	>Bacteria>Myxococcota	Deltaproteobacteria bacterium
t20-05-00001	MCI0733511.1	314	576	1123	>Bacteria>Pseudomonadota	Methylococcaceae bacterium
t20-05-00001	HJY81695.1	120	382	960	>Bacteria>Candidatus Binatota	Candidatus Binatia bacterium
t20-05-00001	MBI3798656.1	311	580	1176	>Bacteria>Myxococcota	Deltaproteobacteria bacterium
t20-05-00001	HEV8711510.1	1	227	807	>Bacteria>Candidatus Binatota	Candidatus Binatia bacterium
t20-05-00001	HEV8712103.1	153	416	583	>Bacteria>Candidatus Binatota	Candidatus Binatia bacterium
t20-05-00001	MBI3800206.1	299	568	1182	>Bacteria>Myxococcota	Deltaproteobacteria bacterium
t20-05-00001	MBI3302136.1	1	212	762	>Bacteria>Myxococcota	Deltaproteobacteria bacterium
t20-05-00001	HEV8718493.1	309	578	1034	>Bacteria>Candidatus Binatota	Candidatus Binatia bacterium
t20-05-00001	MBI3800333.1	109	373	968	>Bacteria>Myxococcota	Deltaproteobacteria bacterium
t20-05-00001	HEV8717490.1	189	451	568	>Bacteria>Candidatus Binatota	Candidatus Binatia bacterium
t20-05-00001	MBI3797180.1	230	499	1109	>Bacteria>Myxococcota	Deltaproteobacteria bacterium
t20-05-00001	HXG19344.1	308	582	1197	>Bacteria>Candidatus Methylomirabilota	candidate division NC10 bacterium
t20-05-00001	MBI3756887.1	307	595	1105	>Bacteria>Myxococcota	Deltaproteobacteria bacterium
t20-05-00001	HJY81248.1	300	577	1175	>Bacteria>Candidatus Binatota	Candidatus Binatia bacterium
t20-05-00001	HEV8717750.1	313	590	590	>Bacteria>Candidatus Binatota	Candidatus Binatia bacterium
t20-05-00001	NOT53405.1	303	569	1166	>Bacteria>Myxococcota	Deltaproteobacteria bacterium
t20-05-00001	HXG19621.1	258	525	1122	>Bacteria>Candidatus Methylomirabilota	candidate division NC10 bacterium
t20-05-00001	MBI3798993.1	311	575	1027	>Bacteria>Myxococcota	Deltaproteobacteria bacterium
t20-05-00001	MBI3798013.1	307	598	598	>Bacteria>Myxococcota	Deltaproteobacteria bacterium
t20-05-00001	MBI3800338.1	292	489	763	>Bacteria>Myxococcota	Deltaproteobacteria bacterium
t20-05-00001	MBI3795820.1	214	476	1067	>Bacteria>Myxococcota	Deltaproteobacteria bacterium
t20-05-00001	HJY81170.1	309	577	1164	>Bacteria>Candidatus Binatota	Candidatus Binatia bacterium
t20-05-00001	MBI3757326.1	317	585	1189	>Bacteria>Myxococcota	Deltaproteobacteria bacterium
t20-05-00001	MBI3045714.1	300	554	1055	>Bacteria>Pseudomonadota	Betaproteobacteria bacterium
t20-05-00001	MBM4258076.1	304	566	1170	>Bacteria>Myxococcota	Deltaproteobacteria bacterium
t20-05-00001	MBI3799082.1	214	476	1065	>Bacteria>Myxococcota	Deltaproteobacteria bacterium
t20-05-00001	MCY4390014.1	294	562	1145	>Bacteria>Campylobacterota	Desulfurellaceae bacterium
t20-05-00001	HXG19079.1	246	514	1026	>Bacteria>Candidatus Methylomirabilota	candidate division NC10 bacterium
t20-05-00001	MBI3249601.1	303	571	1092	>Bacteria>Myxococcota	Deltaproteobacteria bacterium
t20-05-00001	MBI3798354.1	315	583	1198	>Bacteria>Myxococcota	Deltaproteobacteria bacterium
t20-05-00001	MDH3211250.1	286	550	1127	>Bacteria>Myxococcota	Myxococcales bacterium
t20-05-00001	HEV8711716.1	328	593	1198	>Bacteria>Candidatus Binatota	Candidatus Binatia bacterium
t20-05-00001	TPW10701.1	199	461	1214	>Bacteria>Actinomycetota	Acidimicrobiaceae bacterium
t20-05-00001	WP_214697540.1	309	571	1149	>Bacteria>Pseudomonadota	Variovorax paradoxus
t20-05-00001	MDE2049253.1	298	560	678	>Bacteria>Pseudomonadota	Betaproteobacteria bacterium
t20-05-00001	MEE8290256.1	296	558	1139	>Bacteria>Candidatus Tectomicrobia	Candidatus Tectomicrobia bacterium
t20-05-00001	HEV8436560.1	556	815	1401	>Bacteria>Candidatus Methylomirabilota	candidate division NC10 bacterium
t20-05-00001	MCK5573209.1	122	384	956	>Bacteria>Bacteroidota	Bacteroidota bacterium
t20-05-00001	MDH3251591.1	210	470	1056	>Bacteria>Ignavibacteriota	Ignavibacteria bacterium
t20-05-00001	HLB78719.1	322	590	1060	>Bacteria>Candidatus Dormiibacterota	Candidatus Dormiibacterota bacterium
t20-05-00001	HSF33266.1	285	540	540	>Bacteria>Candidatus Tectomicrobia	Candidatus Tectomicrobia bacterium
t20-05-00001	HSF32715.1	322	584	1172	>Bacteria>Candidatus Tectomicrobia	Candidatus Tectomicrobia bacterium
t20-05-00001	WP_067386040.1	207	469	1049	>Bacteria>Pseudomonadota	Marinobacterium aestuarii
t20-05-00001	MCB1749244.1	375	637	1214	>Bacteria>Pseudomonadota	Gammaproteobacteria bacterium
t20-05-00001	HKD69395.1	284	543	1117	>Bacteria>Candidatus Binatota	Candidatus Binataceae bacterium
t20-05-00001	MDO8615273.1	213	473	1060	>Bacteria>Chloroflexota	Dehalococcoidia bacterium
t20-05-00001	MCG8560132.1	295	558	818	>Bacteria>Pseudomonadota	Hyphomicrobiales bacterium
t20-05-00001	HXG04806.1	285	548	1118	>Bacteria>Candidatus Binatota	Candidatus Binatia bacterium
t20-05-00001	HTK90815.1	285	548	624	>Bacteria>Verrucomicrobiota	Verrucomicrobiia bacterium
t20-05-00001	HWO90502.1	1	272	272	>Bacteria>Candidatus Methylomirabilota	Candidatus Methylomirabilota bacterium
t20-05-00001	HZO31224.1	1	267	267	>Bacteria>Chloroflexota	Chloroflexota bacterium
t20-05-00001	MSP81538.1	300	520	520	>Bacteria>Pseudomonadota	Alphaproteobacteria bacterium
t20-05-00001	HUG38162.1	237	401	401	>Bacteria>Chloroflexota	Candidatus Limnocylindrales bacterium
t20-05-00001	HEX7786454.1	238	510	510	>Bacteria>Candidatus Methylomirabilota	candidate division NC10 bacterium
t20-05-00001	PYO34178.1	287	490	490	>Bacteria>Candidatus Rokuibacteriota	Candidatus Rokuibacteriota bacterium
t20-05-00001	MCI0546086.1	274	536	1179	>Bacteria>Candidatus Rokuibacteriota	Candidatus Rokuibacteriota bacterium
t20-05-00001	HZP36919.1	290	553	1128	>Bacteria>Candidatus Methylomirabilota	candidate division NC10 bacterium
t20-05-00001	WP_283814564.1	286	549	1117	>Bacteria>Pseudomonadota	Bradyrhizobium australiense
t20-05-00001	HKF48470.1	286	549	1037	>Bacteria>Acidobacteriota	Terracidiphilus sp.
t20-05-00001	HXL77974.1	201	464	533	>Bacteria>Candidatus Eisenbacteria	Candidatus Eisenbacteria bacterium
t20-05-00001	HEX9201358.1	286	549	1140	>Bacteria>Acidobacteriota	Acidobacteriaceae bacterium
t20-05-00001	HEX4043479.1	286	549	1114	>Bacteria>Pseudomonadota	Xanthobacteraceae bacterium
t20-05-00001	HWS09151.1	145	408	974	>Bacteria>Pseudomonadota	Xanthobacteraceae bacterium
t20-05-00001	HEY1805172.1	231	494	1061	>Bacteria>Acidobacteriota	Terracidiphilus sp.
t20-05-00001	HEX8801108.1	189	475	475	>Bacteria>Acidobacteriota	Terriglobales bacterium
t20-05-00001	WP_249143892.1	213	477	1035	>Bacteria>Pseudomonadota	Bradyrhizobium lablabi
t20-05-00001	WP_291604620.1	288	552	1120	>Bacteria>Pseudomonadota	Bradyrhizobium sp.
t20-05-00001	HEY3068265.1	286	549	1110	>Bacteria>Candidatus Methylomirabilota	candidate division NC10 bacterium
t20-05-00001	HXU88161.1	261	558	558	>Bacteria>Candidatus Methylomirabilota	candidate division NC10 bacterium
t20-05-00001	MCA0239816.1	257	520	1091	>Bacteria>Pseudomonadota	Pseudomonadota bacterium
t20-05-00001	WP_182915308.1	215	479	1040	>Bacteria>Pseudomonadota	Rhodopseudomonas palustris
t20-05-00001	HXJ52642.1	1	256	826	>Bacteria>Pseudomonadota	Burkholderiales bacterium
t20-05-00001	HEY1287626.1	261	534	1103	>Bacteria>Pseudomonadota	Burkholderiales bacterium
t20-05-00001	HZM34167.1	285	558	1136	>Bacteria>Pseudomonadota	Burkholderiales bacterium
t20-05-00001	WP_279372804.1	282	545	1121	>Bacteria>Pseudomonadota	Bradyrhizobium sp. CB1650
t20-05-00001	HYT20723.1	1	213	797	>Bacteria>Acidobacteriota	Candidatus Polarisedimenticolia bacterium
t20-05-00001	HXZ91922.1	307	570	1157	>Bacteria>Pseudomonadota	Burkholderiales bacterium
t20-05-00001	HME92722.1	257	521	1093	>Bacteria>Candidatus Methylomirabilota	candidate division NC10 bacterium
t20-05-00001	HEX7215148.1	198	460	1035	>Bacteria>Candidatus Methylomirabilota	candidate division NC10 bacterium
t20-05-00001	HEX3245557.1	286	549	767	>Bacteria>Chloroflexota	Chloroflexota bacterium
t20-05-00001	SDR64314.1	288	551	1121	>Bacteria>Pseudomonadota	Rhizobiales bacterium GAS113
t20-05-00001	HEY4918560.1	286	549	1119	>Bacteria>Pseudomonadota	Xanthobacteraceae bacterium
t20-05-00001	WP_286571011.1	264	527	1093	>Bacteria>Pseudomonadota	Variovorax sp. J22R24
t20-05-00001	HYB43153.1	251	514	628	>Bacteria>Candidatus Methylomirabilota	Candidatus Methylomirabilis sp.
t20-05-00001	HUM16773.1	286	549	1198	>Archaea>Nitrososphaerota	Candidatus Nitrosotalea sp.
t20-05-00001	HYB69131.1	222	485	1057	>Archaea>Candidatus Bathyarchaeota	Candidatus Bathyarchaeia archaeon
t20-05-00001	HEX8930871.1	297	560	676	>Bacteria>Actinomycetota	Actinomycetota bacterium
t20-05-00001	MBM3491377.1	304	567	803	>Bacteria>Pseudomonadota	Alphaproteobacteria bacterium
t20-05-00001	MDJ0957609.1	236	499	1069	>Bacteria>Pseudomonadota	Arenicellales bacterium
t20-05-00001	HUG37844.1	291	554	1025	>Bacteria>Chloroflexota	Candidatus Limnocylindrales bacterium
t20-05-00001	HEY3064715.1	289	552	1121	>Bacteria>Candidatus Methylomirabilota	candidate division NC10 bacterium
t20-05-00001	HET7340616.1	285	548	1118	>Bacteria>Candidatus Methylomirabilota	candidate division NC10 bacterium
t20-05-00001	HEV2056357.1	294	562	1133	>Bacteria>Candidatus Methylomirabilota	candidate division NC10 bacterium
t20-05-00001	HEV8617351.1	287	550	1118	>Bacteria>Candidatus Methylomirabilota	candidate division NC10 bacterium
t20-05-00001	HXU88658.1	284	547	1116	>Bacteria>Candidatus Methylomirabilota	candidate division NC10 bacterium
t20-05-00001	HEX5814301.1	286	513	513	>Bacteria>Candidatus Methylomirabilota	candidate division NC10 bacterium
t20-05-00001	HXU87784.1	285	548	1011	>Bacteria>Candidatus Methylomirabilota	candidate division NC10 bacterium
t20-05-00001	HMB37268.1	285	548	1006	>Bacteria>Candidatus Methylomirabilota	candidate division NC10 bacterium
t20-05-00001	MBI1943576.1	284	547	1118	>Bacteria>Pseudomonadota	Betaproteobacteria bacterium
t20-05-00001	HKX39410.1	1	265	834	>Bacteria>Pseudomonadota	Burkholderiales bacterium
t20-05-00001	HUG77155.1	285	548	1125	>Bacteria>Pseudomonadota	Burkholderiales bacterium
t20-05-00001	HKC96713.1	289	552	1118	>Bacteria>Candidatus Methylomirabilota	candidate division NC10 bacterium
t20-05-00001	PYO17767.1	289	552	1122	>Bacteria>Candidatus Rokuibacteriota	Candidatus Rokuibacteriota bacterium
t20-05-00001	HKQ64697.1	1	239	808	>Bacteria>Candidatus Methylomirabilota	candidate division NC10 bacterium
t20-05-00001	HXG04196.1	281	538	538	>Bacteria>Candidatus Binatota	Candidatus Binatia bacterium
t20-05-00001	HZD27106.1	299	562	827	>Bacteria>Pseudomonadota	Xanthobacteraceae bacterium
t20-05-00001	WP_093103568.1	280	543	1112	>Bacteria>Pseudomonadota	Variovorax sp. CF079
t20-05-00001	HEU5295668.1	233	496	1063	>Bacteria>Pseudomonadota	Burkholderiaceae bacterium
t20-05-00001	WP_116402755.1	284	547	1121	>Bacteria>Pseudomonadota	Methylovirgula sp. 4M-Z18
t20-05-00001	PYN53777.1	288	551	1118	>Bacteria>Candidatus Rokuibacteriota	Candidatus Rokuibacteriota bacterium
t20-05-00001	PYM20427.1	289	552	1121	>Bacteria>Candidatus Rokuibacteriota	Candidatus Rokuibacteriota bacterium
t20-05-00001	MEA2913932.1	285	548	1119	>Bacteria>Pseudomonadota	Bradyrhizobium sp.
t20-05-00001	PYM16625.1	287	507	507	>Bacteria>Candidatus Rokuibacteriota	Candidatus Rokuibacteriota bacterium
t20-05-00001	HZY31821.1	285	548	1117	>Bacteria>Candidatus Methylomirabilota	Candidatus Methylomirabilis sp.
t20-05-00001	HEY4911217.1	96	359	931	>Bacteria>Candidatus Methylomirabilota	candidate division NC10 bacterium
t20-05-00001	HTK41821.1	285	548	1118	>Bacteria>Gemmatimonadota	Gemmatimonadales bacterium
t20-05-00001	HEV2057126.1	232	495	1060	>Bacteria>Candidatus Methylomirabilota	candidate division NC10 bacterium
t20-05-00001	HZP39417.1	235	498	1070	>Bacteria>Candidatus Methylomirabilota	candidate division NC10 bacterium
t20-05-00001	HWN55657.1	285	542	542	>Bacteria>Candidatus Methylomirabilota	candidate division NC10 bacterium
t20-05-00001	HZM26265.1	200	463	1027	>Bacteria>Gemmatimonadota	Gemmatimonadales bacterium
t20-05-00001	MBI2154600.1	83	346	908	>Bacteria>Candidatus Rokuibacteriota	Candidatus Rokuibacteriota bacterium
t20-05-00001	HWN13252.1	238	501	853	>Bacteria>Candidatus Dormiibacterota	Candidatus Dormiibacterota bacterium
t20-05-00001	HET7874555.1	176	439	1084	>Bacteria>Candidatus Methylomirabilota	candidate division NC10 bacterium
t20-05-00001	HYB43634.1	113	376	731	>Bacteria>Candidatus Methylomirabilota	Candidatus Methylomirabilis sp.
t20-05-00001	HEX9408090.1	239	502	1150	>Bacteria>Candidatus Methylomirabilota	candidate division NC10 bacterium
t20-05-00001	MBI1733863.1	287	550	1128	>Bacteria>Candidatus Rokuibacteriota	Candidatus Rokuibacteriota bacterium
t20-05-00001	HEV2053828.1	288	551	1121	>Bacteria>Candidatus Methylomirabilota	candidate division NC10 bacterium
t20-05-00001	MBI3455716.1	247	510	986	>Bacteria>Candidatus Rokuibacteriota	Candidatus Rokuibacteriota bacterium
t20-05-00001	MBI2750163.1	287	548	1119	>Bacteria>Pseudomonadota	Burkholderiales bacterium
t20-05-00001	PYM32402.1	304	569	569	>Bacteria>Candidatus Rokuibacteriota	Candidatus Rokuibacteriota bacterium
t20-05-00001	HEU5188994.1	289	552	1214	>Bacteria>Candidatus Methylomirabilota	candidate division NC10 bacterium
t20-05-00001	MBI1958496.1	188	451	1099	>Bacteria>Candidatus Rokuibacteriota	Candidatus Rokuibacteriota bacterium
t20-05-00001	HUG36021.1	1	306	801	>Bacteria>Chloroflexota	Candidatus Limnocylindrales bacterium
t20-05-00001	PYO18725.1	287	550	1008	>Bacteria>Candidatus Rokuibacteriota	Candidatus Rokuibacteriota bacterium
t20-05-00001	HEX4993488.1	286	549	1006	>Bacteria>Candidatus Methylomirabilota	candidate division NC10 bacterium
t20-05-00001	HET7853153.1	243	506	1008	>Bacteria>Candidatus Methylomirabilota	Candidatus Methylomirabilis sp.
t20-05-00001	HSE92463.1	295	558	1133	>Bacteria>Candidatus Methylomirabilota	candidate division NC10 bacterium
t20-05-00001	MBI3031434.1	287	550	1055	>Bacteria>Candidatus Rokuibacteriota	Candidatus Rokuibacteriota bacterium
t20-05-00001	MBI2152960.1	286	549	1121	>Bacteria>Candidatus Rokuibacteriota	Candidatus Rokuibacteriota bacterium
t20-05-00001	OGL14775.1	289	552	1046	>Bacteria>Candidatus Rokuibacteriota	Candidatus Rokubacteria bacterium RIFCSPLOWO2_12_FULL_69_21
t20-05-00001	HEY3107390.1	1	257	257	>Bacteria>Chloroflexota	Chloroflexota bacterium
t20-05-00001	OGU33724.1	288	551	1125	>Bacteria>Gemmatimonadota	Gemmatimonadetes bacterium RIFCSPLOWO2_12_FULL_68_9
t20-05-00001	HXV84371.1	290	553	1127	>Bacteria>Candidatus Binatota	Candidatus Binatia bacterium
t20-05-00001	MBM3226471.1	1	266	775	>Bacteria>Candidatus Tectomicrobia	Candidatus Tectomicrobia bacterium
t20-05-00001	MBM3224284.1	309	612	612	>Bacteria>Candidatus Tectomicrobia	Candidatus Tectomicrobia bacterium
t20-05-00001	HLB78021.1	1	219	515	>Bacteria>Candidatus Dormiibacterota	Candidatus Dormiibacterota bacterium
t20-05-00001	MBM3524425.1	302	593	593	>Bacteria>Pseudomonadota	Alphaproteobacteria bacterium
t20-05-00001	MEE8290990.1	298	561	1134	>Bacteria>Candidatus Tectomicrobia	Candidatus Tectomicrobia bacterium
t20-05-00001	HSF32320.1	303	566	1161	>Bacteria>Candidatus Tectomicrobia	Candidatus Tectomicrobia bacterium
t20-05-00001	HXZ43727.1	291	554	621	>Archaea	archaeon
t20-05-00001	HSF29199.1	322	585	896	>Bacteria>Candidatus Tectomicrobia	Candidatus Tectomicrobia bacterium
t20-05-00001	MBM3223424.1	305	568	1139	>Bacteria>Candidatus Tectomicrobia	Candidatus Tectomicrobia bacterium
t20-05-00001	HSF32479.1	290	553	1147	>Bacteria>Candidatus Tectomicrobia	Candidatus Tectomicrobia bacterium
t20-05-00001	HSF32322.1	304	567	1143	>Bacteria>Candidatus Tectomicrobia	Candidatus Tectomicrobia bacterium
t20-05-00001	PYN82952.1	287	563	1134	>Bacteria>Candidatus Rokuibacteriota	Candidatus Rokuibacteriota bacterium
t20-05-00001	MBF8292232.1	287	550	1080	>Bacteria>Pseudomonadota	Steroidobacteraceae bacterium
t20-05-00001	HEX6440472.1	286	549	1114	>Bacteria>Candidatus Binatota	Candidatus Binatia bacterium
t20-05-00001	PYM40891.1	287	550	1121	>Bacteria>Candidatus Rokuibacteriota	Candidatus Rokuibacteriota bacterium
t20-05-00001	HXL46369.1	282	545	1052	>Bacteria>Candidatus Binatota	Candidatus Binatia bacterium
t20-05-00001	HZO39496.1	281	544	1048	>Bacteria>Candidatus Methylomirabilota	candidate division NC10 bacterium
t20-05-00001	HEX5966957.1	231	495	570	>Bacteria>Actinomycetota	Intrasporangium sp.
t20-05-00001	MBI4269179.1	287	550	1053	>Bacteria>Candidatus Rokuibacteriota	Candidatus Rokuibacteriota bacterium
t20-05-00001	HSE02762.1	68	328	834	>Bacteria>Candidatus Methylomirabilota	candidate division NC10 bacterium
t20-05-00001	HKZ06660.1	291	549	1024	>Bacteria>Candidatus Methylomirabilota	candidate division NC10 bacterium
t20-05-00001	HWC02909.1	289	552	1057	>Bacteria>Candidatus Methylomirabilota	candidate division NC10 bacterium
t20-05-00001	HET9490061.1	286	549	1119	>Bacteria>Candidatus Methylomirabilota	candidate division NC10 bacterium
t20-05-00001	HET9853771.1	200	463	1030	>Bacteria>Candidatus Methylomirabilota	candidate division NC10 bacterium
t20-05-00001	MDX1487372.1	291	554	853	>Bacteria>Pseudomonadota	Acidiferrobacterales bacterium
t20-05-00001	PYN58613.1	1	212	779	>Bacteria>Candidatus Rokuibacteriota	Candidatus Rokuibacteriota bacterium
t20-05-00001	HSB80919.1	285	548	1125	>Bacteria>Candidatus Methylomirabilota	Candidatus Methylomirabilis sp.
t20-05-00001	MBI2469168.1	283	546	1119	>Bacteria>Candidatus Rokuibacteriota	Candidatus Rokuibacteriota bacterium
t20-05-00001	HET6373506.1	255	502	502	>Bacteria>Acidobacteriota	Candidatus Polarisedimenticolia bacterium
t20-05-00001	MBI4525277.1	286	549	1125	>Bacteria>Myxococcota	Deltaproteobacteria bacterium
t20-05-00001	HEV8311276.1	287	550	1189	>Bacteria>Candidatus Methylomirabilota	candidate division NC10 bacterium
t20-05-00001	HZO32547.1	241	549	731	>Bacteria>Chloroflexota	Chloroflexota bacterium
t20-05-00001	HUR01411.1	295	603	603	>Bacteria>Actinomycetota	Nonomuraea sp.
t20-05-00001	WP_187640178.1	292	577	1155	>Bacteria>Pseudomonadota	Bosea sp. F3-2
t20-05-00001	HEX4523681.1	292	573	1158	>Bacteria>Pseudomonadota	Casimicrobiaceae bacterium
t20-05-00001	HVE74545.1	291	568	997	>Bacteria>Actinomycetota	Mycobacteriales bacterium
t20-05-00001	HYU20933.1	1	306	464	>Bacteria>Chloroflexota	Chloroflexota bacterium
t20-05-00001	PYN71439.1	288	551	1119	>Bacteria>Candidatus Rokuibacteriota	Candidatus Rokuibacteriota bacterium
t20-05-00001	OGA11609.1	287	550	1122	>Bacteria>Pseudomonadota	Betaproteobacteria bacterium RIFCSPLOWO2_02_64_14
t20-05-00001	HEV8441151.1	287	550	1121	>Bacteria>Candidatus Methylomirabilota	candidate division NC10 bacterium
t20-05-00001	HYU17216.1	277	546	743	>Bacteria>Chloroflexota	Chloroflexota bacterium
t20-05-00001	HZU05993.1	287	550	1121	>Bacteria>Chloroflexota	Chloroflexota bacterium
t20-05-00001	HXV82034.1	95	358	929	>Bacteria>Candidatus Binatota	Candidatus Binatia bacterium
t20-05-00001	HEX2520985.1	1	225	518	>Bacteria>Acidobacteriota	Terriglobia bacterium
t20-05-00001	OLC38011.1	234	522	522	>Bacteria>Candidatus Rokuibacteriota	Candidatus Rokubacteria bacterium 13_1_40CM_4_69_5
t20-05-00001	HMB36765.1	186	449	920	>Bacteria>Candidatus Methylomirabilota	candidate division NC10 bacterium
t20-05-00001	MBI2161512.1	287	550	1084	>Bacteria>Candidatus Rokuibacteriota	Candidatus Rokuibacteriota bacterium
t20-05-00001	MBA2450645.1	258	521	1091	>Bacteria>Chloroflexota	Chloroflexota bacterium
t20-05-00001	MBI3328087.1	306	569	1137	>Bacteria>Nitrospinota	Nitrospinota bacterium
t20-05-00001	MBI3325760.1	294	562	1135	>Bacteria>Nitrospinota	Nitrospinota bacterium
t20-05-00001	HSB82575.1	198	461	664	>Bacteria>Candidatus Methylomirabilota	Candidatus Methylomirabilis sp.
t20-05-00001	HZP93761.1	285	548	1122	>Bacteria>Pseudomonadota	Burkholderiales bacterium
t20-05-00001	HEX6112304.1	238	501	572	>Bacteria>Pseudomonadota	Geminicoccaceae bacterium
t20-05-00001	HEX9898419.1	286	450	450	>Bacteria>Candidatus Methylomirabilota	Candidatus Methylomirabilis sp.
t20-05-00001	MBI3628695.1	1	280	861	>Bacteria>Candidatus Rokuibacteriota	Candidatus Rokuibacteriota bacterium
t20-05-00001	MBI3458360.1	289	533	533	>Bacteria>Candidatus Rokuibacteriota	Candidatus Rokuibacteriota bacterium
t20-05-00001	MBI3988887.1	289	499	499	>Bacteria>Candidatus Methylomirabilota	candidate division NC10 bacterium
t20-05-00001	MCH7778884.1	198	493	493	>Bacteria>Gemmatimonadota	Gemmatimonadota bacterium
t20-05-00001	MBI3031695.1	286	549	1121	>Bacteria>Candidatus Rokuibacteriota	Candidatus Rokuibacteriota bacterium
t20-05-00001	HEV2054457.1	236	499	1155	>Bacteria>Candidatus Methylomirabilota	candidate division NC10 bacterium
t20-05-00001	MBI3329574.1	290	558	1128	>Bacteria>Nitrospinota	Nitrospinota bacterium
t20-05-00001	HAM55138.1	155	418	989	>Bacteria>Candidatus Rokuibacteriota	Candidatus Rokuibacteriota bacterium
t20-05-00001	MBI4589814.1	286	549	1123	>Bacteria>Candidatus Rokuibacteriota	Candidatus Rokuibacteriota bacterium
t20-05-00001	MBI3326490.1	75	344	922	>Bacteria>Nitrospinota	Nitrospinota bacterium
t20-05-00001	PWU22915.1	265	528	1110	>Bacteria>Candidatus Rokuibacteriota	Candidatus Rokuibacteriota bacterium
t20-05-00001	HTD57318.1	274	537	800	>Bacteria>Actinomycetota	Solirubrobacteraceae bacterium
t20-05-00001	HLE43767.1	289	552	1057	>Bacteria>Candidatus Methylomirabilota	candidate division NC10 bacterium
t20-05-00001	MBI4588280.1	289	552	1123	>Bacteria>Candidatus Rokuibacteriota	Candidatus Rokuibacteriota bacterium
t20-05-00001	PYO46348.1	1	238	562	>Bacteria>Candidatus Rokuibacteriota	Candidatus Rokuibacteriota bacterium
t20-05-00001	HUF91843.1	288	551	1117	>Bacteria>Chloroflexota	Candidatus Limnocylindria bacterium
t20-05-00001	MBI4608571.1	262	525	1097	>Bacteria>Candidatus Rokuibacteriota	Candidatus Rokuibacteriota bacterium
t20-05-00001	HBH04175.1	156	419	991	>Bacteria>Candidatus Rokuibacteriota	Candidatus Rokuibacteriota bacterium
t20-05-00001	OFW22827.1	286	549	1120	>Bacteria>Acidobacteriota	Acidobacteria bacterium RIFCSPLOWO2_02_FULL_65_29
t20-05-00001	MBI4589929.1	286	549	1054	>Bacteria>Candidatus Rokuibacteriota	Candidatus Rokuibacteriota bacterium
t20-05-00001	HET9199775.1	175	438	674	>Bacteria>Chloroflexota	Dehalococcoidia bacterium
t20-05-00001	HWM79223.1	234	497	882	>Bacteria>Candidatus Methylomirabilota	candidate division NC10 bacterium
t20-05-00001	PYO59146.1	285	548	1117	>Bacteria>Candidatus Rokuibacteriota	Candidatus Rokuibacteriota bacterium
t20-05-00001	HEY3068017.1	286	549	1119	>Bacteria>Candidatus Methylomirabilota	candidate division NC10 bacterium
t20-05-00001	HEX7214532.1	285	548	1118	>Bacteria>Candidatus Methylomirabilota	candidate division NC10 bacterium
t20-05-00001	MBI2527537.1	287	550	1125	>Bacteria>Candidatus Rokuibacteriota	Candidatus Rokuibacteriota bacterium
t20-05-00001	NIS42083.1	180	445	445	>Bacteria>Thermodesulfobacteriota	Desulfuromonadales bacterium
t20-05-00001	HXC20891.1	231	494	1058	>Bacteria>Pseudomonadota	Steroidobacteraceae bacterium
t20-05-00001	NIW85868.1	603	864	1434	>Bacteria>Pseudomonadota	Gammaproteobacteria bacterium
t20-05-00001	MCZ6858574.1	288	551	1127	>Bacteria>Gemmatimonadota	Gemmatimonadota bacterium
t20-05-00001	MCK5363806.1	1	343	343	>Bacteria>Pseudomonadota	Gammaproteobacteria bacterium
t20-05-00001	MCH9051834.1	265	528	1103	>Bacteria>Pseudomonadota	Pseudomonadota bacterium
t20-05-00001	MBT3822043.1	179	442	1014	>Bacteria>Nitrospinota	Nitrospinaceae bacterium
t20-05-00001	MBI2179013.1	287	550	654	>Bacteria>Candidatus Tectomicrobia	Candidatus Tectomicrobia bacterium
t20-05-00001	MCZ6654007.1	288	551	1065	>Bacteria>Planctomycetota	Planctomycetota bacterium
t20-05-00001	UCD69607.1	288	549	1119	>Bacteria>Pseudomonadota	Betaproteobacteria bacterium
t20-05-00001	UCD68441.1	287	548	877	>Bacteria>Pseudomonadota	Betaproteobacteria bacterium
t20-05-00001	UCH49026.1	288	551	645	>Bacteria>Pseudomonadota	Betaproteobacteria bacterium
t20-05-00001	HTS54933.1	286	549	1121	>Bacteria>Pseudomonadota	Burkholderiales bacterium
t20-05-00001	HXX11002.1	286	549	1117	>Bacteria>Pseudomonadota	Burkholderiales bacterium
t20-05-00001	MCZ6872682.1	237	500	728	>Bacteri	bacterium
t20-05-00001	NCF29781.1	287	550	754	>Bacteria>Pseudomonadota	Gammaproteobacteria bacterium
t20-05-00001	UCH16937.1	308	571	1142	>Bacteria>Pseudomonadota	Burkholderiales bacterium
t20-05-00001	HET8578491.1	212	475	620	>Bacteria>Candidatus Methylomirabilota	candidate division NC10 bacterium
t20-05-00001	HEV8532545.1	285	548	1119	>Bacteria>Candidatus Methylomirabilota	candidate division NC10 bacterium
t20-05-00001	MCH8154583.1	281	544	698	>Bacteria>Pseudomonadota	Pseudomonadota bacterium
t20-05-00001	MDX2316720.1	200	463	620	>Bacteria>Pseudomonadota	Gammaproteobacteria bacterium
t20-05-00001	HEY4986385.1	232	495	764	>Bacteria>Pseudomonadota	Bradyrhizobium sp.
t20-05-00001	WP_291616710.1	289	552	1112	>Bacteria>Pseudomonadota	Bradyrhizobium sp.
t20-05-00001	MDQ5832125.1	216	479	784	>Bacteria>Actinomycetota	Actinomycetota bacterium
t20-05-00001	HXJ81180.1	282	545	1115	>Bacteria>Candidatus Methylomirabilota	Candidatus Methylomirabilis sp.
t20-05-00001	HZP35367.1	286	549	1111	>Bacteria>Candidatus Methylomirabilota	candidate division NC10 bacterium
t20-05-00001	MEE8545874.1	304	567	806	>Bacteria>Pseudomonadota	Alphaproteobacteria bacterium
t20-05-00001	KPK90338.1	288	551	1122	>Bacteri	Deltaproteobacteria bacterium SM23_61
t20-05-00001	MDO8478100.1	256	519	1058	>Bacteria>Candidatus Rokuibacteriota	Candidatus Rokuibacteriota bacterium
t20-05-00001	HET6521609.1	284	549	1051	>Bacteria>Pseudomonadota	Geminicoccaceae bacterium
t20-05-00001	HSA81838.1	295	558	1058	>Bacteria>Pseudomonadota	Geminicoccaceae bacterium
t20-05-00001	MDH3444552.1	287	550	843	>Bacteria>Myxococcota	Deltaproteobacteria bacterium
t20-05-00001	UCD67471.1	285	548	1121	>Bacteria>Pseudomonadota	Betaproteobacteria bacterium
t20-05-00001	HTK88635.1	284	547	1103	>Bacteria>Verrucomicrobiota	Verrucomicrobiia bacterium
t20-05-00001	HZM35230.1	240	503	590	>Bacteria>Pseudomonadota	Burkholderiales bacterium
t20-05-00001	MBI2158846.1	281	544	1130	>Bacteria>Candidatus Rokuibacteriota	Candidatus Rokuibacteriota bacterium
t20-05-00001	HET6365978.1	280	543	1114	>Bacteria>Pseudomonadota	Pseudomonadales bacterium
t20-05-00001	HUP34516.1	292	555	1128	>Bacteria>Chloroflexota	Candidatus Limnocylindria bacterium
t20-05-00001	UCH19036.1	289	552	775	>Bacteria>Pseudomonadota	Burkholderiales bacterium
t20-05-00001	HVQ76154.1	285	548	1209	>Bacteria>Candidatus Binatota	Candidatus Binatia bacterium
t20-05-00001	HUG78484.1	286	549	1122	>Bacteria>Pseudomonadota	Burkholderiales bacterium
t20-05-00001	WP_147157411.1	237	498	873	>Bacteria>Pseudomonadota	Reyranella soli
t20-05-00001	MBI2740351.1	287	548	1115	>Bacteria>Pseudomonadota	Rhodospirillales bacterium
t20-05-00001	WP_147149987.1	293	562	1133	>Bacteria>Pseudomonadota	Reyranella soli
t20-05-00001	WP_147850951.1	288	549	1110	>Bacteria>Pseudomonadota	Vineibacter terrae
t20-05-00001	WP_329711716.1	293	554	1127	>Bacteria>Pseudomonadota	Vineibacter terrae
t20-05-00001	WP_212389887.1	318	580	1150	>Bacteria>Pseudomonadota	Bradyrhizobium sp. AUGA SZCCT0176
t20-05-00001	WP_283028414.1	200	465	1029	>Bacteria>Pseudomonadota	Bradyrhizobium sp. CB3481
t20-05-00001	HXJ80230.1	529	790	1365	>Bacteria>Candidatus Methylomirabilota	Candidatus Methylomirabilis sp.
t20-05-00001	PYN25910.1	289	550	1119	>Bacteria>Candidatus Rokuibacteriota	Candidatus Rokuibacteriota bacterium
t20-05-00001	PYO02803.1	376	638	1213	>Bacteria>Candidatus Rokuibacteriota	Candidatus Rokuibacteriota bacterium
t20-05-00001	HEV2056519.1	125	386	958	>Bacteria>candidate division NC10	Methylomirabilota bacterium
t20-05-00001	HSF04548.1	286	547	1119	>Bacteria>Candidatus Methylomirabilota	candidate division NC10 bacterium
t20-05-00001	HXJ77352.1	540	801	1376	>Bacteria>Candidatus Methylomirabilota	Candidatus Methylomirabilis sp.
t20-05-00001	HKW95485.1	200	461	1025	>Bacteria>Candidatus Methylomirabilota	candidate division NC10 bacterium
t20-05-00001	HKQ66854.1	481	741	1308	>Bacteria>Candidatus Methylomirabilota	candidate division NC10 bacterium
t20-05-00001	HKQ57553.1	239	500	1074	>Bacteria>Candidatus Eisenbacteria	Candidatus Eisenbacteria bacterium
t20-05-00001	HSF04608.1	286	547	849	>Bacteria>Candidatus Methylomirabilota	candidate division NC10 bacterium
t20-05-00001	HSE04138.1	252	515	1083	>Bacteria>Candidatus Methylomirabilota	candidate division NC10 bacterium
t20-05-00001	HKW95704.1	289	552	1119	>Bacteria>Candidatus Methylomirabilota	candidate division NC10 bacterium
t20-05-00001	HET9488633.1	207	470	1043	>Bacteria>Candidatus Methylomirabilota	candidate division NC10 bacterium
t20-05-00001	PYM18825.1	290	553	1123	>Bacteria>Candidatus Rokuibacteriota	Candidatus Rokuibacteriota bacterium
t20-05-00001	PYO52119.1	264	527	1097	>Bacteria>Candidatus Rokuibacteriota	Candidatus Rokuibacteriota bacterium
t20-05-00001	HZD50606.1	198	461	606	>Bacteria>Acidobacteriota	Silvibacterium sp.
t20-05-00001	HJR01410.1	291	554	1122	>Bacteria>Candidatus Methylomirabilota	candidate division NC10 bacterium
t20-05-00001	HEX7213512.1	287	550	1120	>Bacteria>Candidatus Methylomirabilota	candidate division NC10 bacterium
t20-05-00001	PWU20689.1	293	556	1128	>Bacteria>Candidatus Rokuibacteriota	Candidatus Rokuibacteriota bacterium
t20-05-00001	HWN91016.1	83	346	810	>Bacteria>Verrucomicrobiota	Verrucomicrobiia bacterium
t20-05-00001	HET9924495.1	1	264	737	>Bacteria>Candidatus Methylomirabilota	candidate division NC10 bacterium
t20-05-00001	HKZ06394.1	290	553	1086	>Bacteria>Candidatus Methylomirabilota	Candidatus Methylomirabilota bacterium
t20-05-00001	HEU5191380.1	290	553	1086	>Bacteria>Candidatus Methylomirabilota	candidate division NC10 bacterium
t20-05-00001	HSF03556.1	268	478	478	>Bacteria>Actinomycetota	Solirubrobacterales bacterium
t20-05-00001	MBA2447311.1	256	532	1116	>Bacteria>Chloroflexota	Chloroflexota bacterium
t20-05-00001	MCC6381726.1	290	553	639	>Bacteria>Chloroflexota	Dehalococcoidia bacterium
t20-05-00001	HTE86004.1	148	411	992	>Bacteria>Chloroflexota	Dehalococcoidia bacterium
t20-05-00001	HEY1292351.1	321	584	1030	>Bacteria>Chloroflexota	Chloroflexota bacterium
t20-05-00001	HZO30620.1	217	534	534	>Bacteria>Chloroflexota	Chloroflexota bacterium
t20-05-00001	HKW91640.1	214	477	1047	>Bacteria>Candidatus Methylomirabilota	candidate division NC10 bacterium
t20-05-00001	HZP90728.1	291	554	819	>Bacteria>Actinomycetota	Actinomycetota bacterium
t20-05-00001	HZO39130.1	237	499	1072	>Bacteria>Candidatus Methylomirabilota	candidate division NC10 bacterium
t20-05-00001	HXG05095.1	285	548	1173	>Bacteria>Candidatus Binatota	Candidatus Binatia bacterium
t20-05-00001	HMB84889.1	288	580	580	>Bacteria>Candidatus Methylomirabilota	candidate division NC10 bacterium
t20-05-00001	HEX3179030.1	527	790	1348	>Bacteria>Candidatus Methylomirabilota	candidate division NC10 bacterium
t20-05-00001	HUF76479.1	284	547	613	>Bacteria>Gemmatimonadota	Longimicrobiales bacterium
t20-05-00001	PYO01296.1	303	566	1129	>Bacteria>Candidatus Rokuibacteriota	Candidatus Rokuibacteriota bacterium
t20-05-00001	PYN89697.1	89	352	986	>Bacteria>Candidatus Rokuibacteriota	Candidatus Rokuibacteriota bacterium
t20-05-00001	PWT73916.1	189	452	795	>Bacteria>Pseudomonadota	Pseudomonadota bacterium
t20-05-00001	HXX11441.1	218	481	855	>Bacteria>Pseudomonadota	Burkholderiales bacterium
t20-05-00001	HZO39784.1	530	793	1373	>Bacteria>Candidatus Methylomirabilota	candidate division NC10 bacterium
t20-05-00001	PYM20112.1	96	359	940	>Bacteria>Candidatus Rokuibacteriota	Candidatus Rokuibacteriota bacterium
t20-05-00001	HVQ76835.1	357	620	1194	>Bacteria>Candidatus Binatota	Candidatus Binatia bacterium
t20-05-00001	MCP4328561.1	288	551	1118	>Bacteria>Pseudomonadota	Alphaproteobacteria bacterium
t20-05-00001	HEV8675998.1	284	547	1117	>Bacteria>Candidatus Methylomirabilota	candidate division NC10 bacterium
t20-05-00001	HMH52487.1	287	550	1121	>Bacteria>Acidobacteriota	Candidatus Acidiferrum sp.
t20-05-00001	HEY3098518.1	251	514	1085	>Bacteria>Candidatus Methylomirabilota	candidate division NC10 bacterium
t20-05-00001	HZO26944.1	289	552	1125	>Bacteria>Chloroflexota	Chloroflexota bacterium
t20-05-00001	HSF03100.1	160	423	802	>Bacteria>Actinomycetota	Solirubrobacterales bacterium
t20-05-00001	HEV8438900.1	539	801	1370	>Bacteria>Candidatus Methylomirabilota	candidate division NC10 bacterium
t20-05-00001	HEV8531784.1	541	804	1371	>Bacteria>Candidatus Methylomirabilota	candidate division NC10 bacterium
t20-05-00001	PYO55079.1	1	304	528	>Bacteria>Candidatus Rokuibacteriota	Candidatus Rokuibacteriota bacterium
t20-05-00001	MBI4636383.1	287	550	1206	>Bacteria>Candidatus Rokuibacteriota	Candidatus Rokuibacteriota bacterium
t20-05-00001	MBI1847349.1	1	212	782	>Bacteria>Candidatus Rokuibacteriota	Candidatus Rokuibacteriota bacterium
t20-05-00001	HSE46943.1	259	522	1092	>Bacteria>Gemmatimonadota	Gemmatimonadales bacterium
t20-05-00001	HKW95591.1	293	556	1096	>Bacteria>Candidatus Methylomirabilota	candidate division NC10 bacterium
t20-05-00001	PYN73681.1	284	547	1127	>Bacteria>Candidatus Rokuibacteriota	Candidatus Rokuibacteriota bacterium
t20-05-00001	HTG12106.1	531	794	1002	>Bacteria>Candidatus Eisenbacteria	Candidatus Eisenbacteria bacterium
t20-05-00001	PYN82211.1	1	260	260	>Bacteria>Candidatus Rokuibacteriota	Candidatus Rokuibacteriota bacterium
t20-05-00001	MBM3223051.1	130	393	854	>Bacteria>Candidatus Tectomicrobia	Candidatus Tectomicrobia bacterium
t20-05-00001	MBI3990005.1	198	504	504	>Bacteria>Candidatus Methylomirabilota	candidate division NC10 bacterium
t20-05-00001	MDQ3829164.1	307	601	601	>Bacteria>Candidatus Tectomicrobia	Candidatus Tectomicrobia bacterium
t20-05-00001	HEV8306320.1	286	549	1188	>Bacteria>Candidatus Methylomirabilota	candidate division NC10 bacterium
t20-05-00001	HSF28961.1	287	551	1118	>Bacteria>Candidatus Tectomicrobia	Candidatus Tectomicrobia bacterium
t20-05-00001	TMQ19646.1	299	559	1130	>Bacteria>Candidatus Rokuibacteriota	Candidatus Rokuibacteriota bacterium
t20-05-00001	HEX5974440.1	186	449	587	>Bacteria>Actinomycetota	Rubrobacteraceae bacterium
t20-05-00001	MBX9629472.1	538	799	1374	>Bacteria>Pseudomonadota	Burkholderiales bacterium
t20-05-00001	PYM82595.1	546	809	1495	>Bacteria>Candidatus Rokuibacteriota	Candidatus Rokuibacteriota bacterium
t20-05-00001	MBI3630457.1	274	537	964	>Bacteria>Candidatus Rokuibacteriota	Candidatus Rokuibacteriota bacterium
t20-05-00001	HSF02033.1	107	370	545	>Bacteria>Actinomycetota	Solirubrobacterales bacterium
t20-05-00001	HSF31449.1	564	827	1315	>Bacteria>Candidatus Tectomicrobia	Candidatus Tectomicrobia bacterium
t20-05-00001	HEX2280083.1	355	618	1188	>Bacteria>Candidatus Tectomicrobia	Candidatus Tectomicrobia bacterium
t20-05-00001	HWX86852.1	167	431	974	>Bacteria>Actinomycetota	Solirubrobacteraceae bacterium
t20-05-00001	HKO09853.1	239	502	1077	>Bacteria>Pseudomonadota	Alphaproteobacteria bacterium
t20-05-00001	HSF03709.1	63	325	897	>Bacteria>Actinomycetota	Solirubrobacterales bacterium
t20-05-00001	HVQ77611.1	282	545	1047	>Bacteria>Candidatus Binatota	Candidatus Binatia bacterium
t20-05-00001	PYM82529.1	155	417	988	>Bacteria>Candidatus Rokuibacteriota	Candidatus Rokuibacteriota bacterium
t20-05-00001	HTE64841.1	555	774	774	>Bacteria>Candidatus Binatota	Candidatus Binatia bacterium
t20-05-00001	HME97912.1	559	822	1392	>Bacteria>Candidatus Methylomirabilota	candidate division NC10 bacterium
t20-05-00001	HKZ05554.1	198	461	994	>Bacteria>Candidatus Methylomirabilota	candidate division NC10 bacterium
t20-05-00001	MCI0546641.1	550	813	1232	>Bacteria>Candidatus Rokuibacteriota	Candidatus Rokuibacteriota bacterium
t20-05-00001	HUM18058.1	557	820	1389	>Archaea>Nitrososphaerota	Candidatus Nitrosotalea sp.
t20-05-00001	HMB36319.1	544	807	1373	>Bacteria>Candidatus Methylomirabilota	candidate division NC10 bacterium
t20-05-00001	PYM41649.1	297	558	1015	>Bacteria>Candidatus Rokuibacteriota	Candidatus Rokuibacteriota bacterium
t20-05-00001	HXA96167.1	548	811	1377	>Bacteria>Candidatus Dormiibacterota	Candidatus Dormiibacterota bacterium
t20-05-00001	HMB35902.1	137	414	414	>Bacteria>Candidatus Methylomirabilota	candidate division NC10 bacterium
t20-05-00001	PYM88885.1	78	334	902	>Bacteria>Candidatus Rokuibacteriota	Candidatus Rokuibacteriota bacterium
t20-05-00001	PYN84131.1	545	808	1378	>Bacteria>Candidatus Rokuibacteriota	Candidatus Rokuibacteriota bacterium
t20-05-00001	PYN41421.1	546	809	1376	>Bacteria>Candidatus Rokuibacteriota	Candidatus Rokuibacteriota bacterium
t20-05-00001	PYM18611.1	533	796	1240	>Bacteria>Candidatus Rokuibacteriota	Candidatus Rokuibacteriota bacterium
t20-05-00001	HTY76700.1	266	529	1102	>Archaea>Candidatus Bathyarchaeota	Candidatus Bathyarchaeia archaeon
t20-05-00001	HEV8675909.1	286	549	947	>Bacteria>Candidatus Methylomirabilota	candidate division NC10 bacterium
t20-05-00001	HSF01563.1	83	346	594	>Bacteria>Actinomycetota	Solirubrobacterales bacterium
t20-05-00001	HSF02002.1	516	759	759	>Bacteria>Actinomycetota	Solirubrobacterales bacterium
t20-05-00001	HET6367949.1	288	552	1123	>Bacteria>Pseudomonadota	Pseudomonadales bacterium
t20-05-00001	HWM77080.1	288	551	619	>Bacteria>Candidatus Methylomirabilota	candidate division NC10 bacterium
t20-05-00001	MBI1735644.1	283	546	1114	>Bacteria>Candidatus Rokuibacteriota	Candidatus Rokuibacteriota bacterium
t20-05-00001	HEX3178076.1	272	534	1075	>Bacteria>Candidatus Methylomirabilota	candidate division NC10 bacterium
t20-05-00001	HYB42480.1	286	549	679	>Bacteria>Candidatus Methylomirabilota	Candidatus Methylomirabilis sp.
t20-05-00001	HXH84820.1	217	481	1050	>Bacteria>Candidatus Tectomicrobia	Candidatus Tectomicrobia bacterium
t20-05-00001	MBI4240885.1	276	539	1108	>Bacteria>Candidatus Rokuibacteriota	Candidatus Rokuibacteriota bacterium
t20-05-00001	NIS07090.1	287	550	1127	>Bacteria>Pseudomonadota	Gammaproteobacteria bacterium
t20-05-00001	MCZ6497356.1	298	562	1066	>Bacteria>Pseudomonadota	Gammaproteobacteria bacterium
t20-05-00001	MCI0549309.1	286	549	1130	>Bacteria>Candidatus Rokuibacteriota	Candidatus Rokuibacteriota bacterium
t20-05-00001	PYM72151.1	303	566	1132	>Bacteria>Candidatus Rokuibacteriota	Candidatus Rokuibacteriota bacterium
t20-05-00001	HJR02956.1	287	550	1117	>Bacteria>Candidatus Methylomirabilota	candidate division NC10 bacterium
t20-05-00001	HMB36615.1	239	502	1077	>Bacteria>Candidatus Methylomirabilota	candidate division NC10 bacterium
t20-05-00001	HVJ24075.1	256	519	1088	>Bacteria>Pseudomonadota	Burkholderiales bacterium
t20-05-00001	HEV3350821.1	289	552	1122	>Bacteria>Candidatus Methylomirabilota	Candidatus Methylomirabilota bacterium
t20-05-00001	HWN55894.1	233	496	698	>Bacteria>Candidatus Methylomirabilota	candidate division NC10 bacterium
t20-05-00001	HWM78481.1	255	518	935	>Bacteria>Candidatus Methylomirabilota	Candidatus Methylomirabilota bacterium
t20-05-00001	PYM47119.1	287	550	1073	>Bacteria>Candidatus Rokuibacteriota	Candidatus Rokuibacteriota bacterium
t20-05-00001	HET7876016.1	159	421	989	>Bacteria>Candidatus Methylomirabilota	Candidatus Methylomirabilota bacterium
t20-05-00001	HEV8672652.1	287	550	1090	>Bacteria>Candidatus Methylomirabilota	candidate division NC10 bacterium
t20-05-00001	HWM41939.1	255	518	1488	>Bacteria>Pseudomonadota	Burkholderiales bacterium
t20-05-00001	MBI2157544.1	290	553	1128	>Bacteria>Candidatus Rokuibacteriota	Candidatus Rokuibacteriota bacterium
t20-05-00001	HEV8309362.1	290	553	1124	>Bacteria>Candidatus Methylomirabilota	candidate division NC10 bacterium
t20-05-00001	HEV8310323.1	286	549	1118	>Bacteria>Candidatus Methylomirabilota	candidate division NC10 bacterium
t20-05-00001	HSE87524.1	189	469	1002	>Bacteria>Candidatus Binatota	Candidatus Binatia bacterium
t20-05-00001	HSF59010.1	291	570	1140	>Bacteria>Candidatus Binatota	Candidatus Binatia bacterium
t20-05-00001	HSD84005.1	162	447	935	>Bacteria>Chloroflexota	Anaerolineae bacterium
t20-05-00001	MBM2802805.1	291	576	1150	>Bacteria>Myxococcota	Deltaproteobacteria bacterium
t20-05-00001	HET9880484.1	291	576	1152	>Bacteria>Candidatus Binatota	Candidatus Binatia bacterium
t20-05-00001	HEY3039296.1	291	576	1146	>Bacteria>Acidobacteriota	Pyrinomonadaceae bacterium
t20-05-00001	HSE85047.1	291	575	1158	>Bacteria>Candidatus Binatota	Candidatus Binatia bacterium
t20-05-00001	PYJ79316.1	291	573	1143	>Bacteria>Verrucomicrobiota	Verrucomicrobiota bacterium
t20-05-00001	HSD85068.1	205	490	1056	>Bacteria>Chloroflexota	Anaerolineae bacterium
t20-05-00001	MDP2601546.1	1	273	844	>Bacteria>Myxococcota	Deltaproteobacteria bacterium
t20-05-00001	AFB69899.1	165	476	476	>Bacteri	uncultured bacterium
t20-05-00001	HKY08518.1	237	510	1063	>Bacteria>Candidatus Binatota	Candidatus Binatia bacterium
t20-05-00001	HEX2929339.1	1	243	625	>Bacteria>Candidatus Binatota	Candidatus Binatia bacterium
t20-05-00001	HVO92870.1	115	397	969	>Bacteria>Acidobacteriota	Terriglobales bacterium
t20-05-00001	HMA79435.1	243	524	638	>Bacteria>Candidatus Binatota	Candidatus Binatia bacterium
t20-05-00001	HET9551310.1	1	246	816	>Bacteria>Candidatus Binatota	Candidatus Binatia bacterium
t20-05-00001	HWH79146.1	215	499	654	>Bacteria>Candidatus Binatota	Candidatus Binatus sp.
t20-05-00001	MDP9129830.1	215	500	742	>Bacteria>Candidatus Binatota	Candidatus Binatota bacterium
t20-05-00001	HXV49528.1	293	578	1149	>Bacteria>Candidatus Binatota	Candidatus Binatia bacterium
t20-05-00001	HYA30851.1	284	566	901	>Bacteria>Acidobacteriota	Acidobacteriota bacterium
t20-05-00001	MDX1415599.1	305	568	1076	>Bacteria>Chloroflexota	Candidatus Promineifilaceae bacterium
t20-05-00001	OGA56553.1	209	473	1041	>Bacteria>Pseudomonadota	Betaproteobacteria bacterium RIFCSPLOWO2_12_FULL_65_14
t20-05-00001	MCC7484948.1	284	548	1115	>Bacteria>Pseudomonadota	Burkholderiales bacterium
t20-05-00001	HUL93466.1	284	548	1112	>Bacteria>Pseudomonadota	Burkholderiales bacterium
t20-05-00001	HTG62956.1	231	466	466	>Bacteria>Acidobacteriota	Terriglobia bacterium
t20-05-00001	HYX46791.1	285	549	1115	>Bacteria>Pseudomonadota	Sphingomicrobium sp.
t20-05-00001	MCU1500286.1	272	536	1101	>Bacteria>Actinomycetota	Acidimicrobiales bacterium
t20-05-00001	HZV96614.1	285	548	1120	>Archaea>Nitrososphaerota	Candidatus Nitrosocosmicus sp.
t20-05-00001	PON09614.1	1	271	835	>Bacteria>Candidatus Tectomicrobia	Candidatus Entotheonella serta
t20-05-00001	MBI2159615.1	283	546	1042	>Bacteria>Candidatus Rokuibacteriota	Candidatus Rokuibacteriota bacterium
t20-05-00001	HEV8307056.1	290	553	1036	>Bacteria>Candidatus Methylomirabilota	Candidatus Methylomirabilota bacterium
t20-05-00001	HEV8675524.1	288	466	466	>Bacteria>Candidatus Methylomirabilota	candidate division NC10 bacterium
t20-05-00001	MBI3454488.1	289	552	1047	>Bacteria>Candidatus Rokuibacteriota	Candidatus Rokuibacteriota bacterium
t20-05-00001	HTK89414.1	278	539	1111	>Bacteria>Verrucomicrobiota	Verrucomicrobiia bacterium
t20-05-00001	HEY3068382.1	286	549	1115	>Bacteria>Candidatus Methylomirabilota	candidate division NC10 bacterium
t20-05-00001	HXJ85055.1	229	489	1055	>Bacteria>Candidatus Methylomirabilota	Candidatus Methylomirabilis sp.
t20-05-00001	HZJ72209.1	1	225	435	>Bacteria>Planctomycetota	Planctomycetota bacterium
t20-05-00001	HYB43951.1	261	523	1080	>Bacteria>Candidatus Methylomirabilota	Candidatus Methylomirabilis sp.
t20-05-00001	HET8531412.1	265	527	768	>Bacteria>Candidatus Methylomirabilota	Candidatus Methylomirabilota bacterium
t20-05-00001	MCI0545839.1	263	525	1102	>Bacteria>Candidatus Rokuibacteriota	Candidatus Rokuibacteriota bacterium
t20-05-00001	HEU5192635.1	262	524	1096	>Bacteria>Candidatus Methylomirabilota	candidate division NC10 bacterium
t20-05-00001	HKZ04801.1	262	524	1108	>Bacteria>Candidatus Methylomirabilota	candidate division NC10 bacterium
t20-05-00001	HET6369432.1	262	524	1110	>Bacteria>Pseudomonadota	Pseudomonadales bacterium
t20-05-00001	HXA95156.1	92	353	929	>Bacteria>Candidatus Dormiibacterota	Candidatus Dormiibacterota bacterium
t20-05-00001	HUP35732.1	200	463	1026	>Bacteria>Chloroflexota	Candidatus Limnocylindria bacterium
t20-05-00001	HXH83537.1	237	500	839	>Bacteria>Candidatus Tectomicrobia	Candidatus Tectomicrobia bacterium
t20-05-00001	HEX7212749.1	548	811	1379	>Bacteria>Candidatus Methylomirabilota	candidate division NC10 bacterium
t20-05-00001	HWN15202.1	175	438	1001	>Bacteria>Candidatus Dormiibacterota	Candidatus Dormiibacterota bacterium
t20-05-00001	HVQ76652.1	287	550	1121	>Bacteria>Candidatus Binatota	Candidatus Binatia bacterium
t20-05-00001	MBV8186284.1	299	562	1086	>Bacteria>Pseudomonadota	Alphaproteobacteria bacterium
t20-05-00001	HXH83700.1	263	526	974	>Bacteria>Candidatus Tectomicrobia	Candidatus Tectomicrobia bacterium
t20-05-00001	HXD98949.1	285	548	1113	>Bacteria>Acidobacteriota	Candidatus Acidiferrum sp.
t20-05-00001	HEX2438062.1	285	548	1189	>Bacteria>Candidatus Methylomirabilota	candidate division NC10 bacterium
t20-05-00001	TMQ24878.1	285	548	1192	>Bacteria>Candidatus Rokuibacteriota	Candidatus Rokuibacteriota bacterium
t20-05-00001	HTG50965.1	282	545	656	>Bacteria>Gemmatimonadota	Gemmatimonadales bacterium
t20-05-00001	HSP71612.1	240	503	672	>Bacteria>Actinomycetota	Gaiellaceae bacterium
t20-05-00001	HMH49931.1	230	493	1064	>Bacteria>Acidobacteriota	Candidatus Acidiferrum sp.
t20-05-00001	HEX2276317.1	297	560	1132	>Bacteria>Candidatus Tectomicrobia	Candidatus Tectomicrobia bacterium
t20-05-00001	OLC16093.1	279	542	1187	>Bacteria>Candidatus Rokuibacteriota	Candidatus Rokubacteria bacterium 13_1_40CM_69_27
t20-05-00001	PYN91896.1	247	509	781	>Bacteria>Candidatus Rokuibacteriota	Candidatus Rokuibacteriota bacterium
t20-05-00001	HET7379749.1	267	530	614	>Bacteria>Actinomycetota	Gaiellales bacterium
t20-05-00001	HTY77455.1	254	517	1087	>Archaea>Candidatus Bathyarchaeota	Candidatus Bathyarchaeia archaeon
t20-05-00001	PYM90165.1	287	550	1117	>Bacteria>Candidatus Rokuibacteriota	Candidatus Rokuibacteriota bacterium
t20-05-00001	PYO03587.1	380	642	1211	>Bacteria>Candidatus Rokuibacteriota	Candidatus Rokuibacteriota bacterium
t20-05-00001	HWH46838.1	218	481	1119	>Bacteria>Pseudomonadota	Burkholderiales bacterium
t20-05-00001	MDA8108654.1	285	548	1192	>Bacteria>Pseudomonadota	Betaproteobacteria bacterium
t20-05-00001	PYN59216.1	257	520	1157	>Bacteria>Candidatus Rokuibacteriota	Candidatus Rokuibacteriota bacterium
t20-05-00001	HKD00469.1	235	558	558	>Bacteria>Candidatus Methylomirabilota	Candidatus Methylomirabilota bacterium
t20-05-00001	MBI4627070.1	258	574	574	>Bacteria>Candidatus Rokuibacteriota	Candidatus Rokuibacteriota bacterium
t20-05-00001	OGK83784.1	257	520	1143	>Bacteria>Candidatus Rokuibacteriota	Candidatus Rokubacteria bacterium GWA2_73_35
t20-05-00001	OGL19010.1	257	520	1143	>Bacteria>Candidatus Rokuibacteriota	Candidatus Rokubacteria bacterium RIFCSPLOWO2_12_FULL_71_22
t20-05-00001	PYM91099.1	224	487	1126	>Bacteria>Candidatus Rokuibacteriota	Candidatus Rokuibacteriota bacterium
t20-05-00001	HKQ65677.1	258	521	1160	>Bacteria>Candidatus Methylomirabilota	candidate division NC10 bacterium
t20-05-00001	HYL19845.1	258	518	1151	>Bacteria>Pseudomonadota	Burkholderiales bacterium
t20-05-00001	HKA45071.1	258	518	1136	>Bacteria>Pseudomonadota	Burkholderiales bacterium
t20-05-00001	HXA94900.1	266	529	1099	>Bacteria>Candidatus Dormiibacterota	Candidatus Dormiibacterota bacterium
t20-05-00001	HUM18383.1	302	565	1126	>Archaea>Nitrososphaerota	Candidatus Nitrosotalea sp.
t20-05-00001	HKW90352.1	298	561	802	>Bacteria>Candidatus Methylomirabilota	candidate division NC10 bacterium
t20-05-00001	HSL49418.1	298	561	1129	>Bacteria>Candidatus Deferrimicrobiota	Candidatus Deferrimicrobiaceae bacterium
t20-05-00001	HJV59056.1	299	562	1129	>Bacteria>Candidatus Methylomirabilota	candidate division NC10 bacterium
t20-05-00001	HKZ08891.1	266	527	1086	>Bacteria>Candidatus Methylomirabilota	Candidatus Methylomirabilota bacterium
t20-05-00001	HZJ69983.1	1	239	741	>Bacteria>Planctomycetota	Planctomycetota bacterium
t20-05-00001	HET6368646.1	282	545	1103	>Bacteria>Pseudomonadota	Pseudomonadales bacterium
t20-05-00001	HZO43485.1	538	800	1377	>Bacteria>Candidatus Methylomirabilota	candidate division NC10 bacterium
t20-05-00001	HEY2995134.1	517	779	1311	>Bacteria>Candidatus Methylomirabilota	candidate division NC10 bacterium
t20-05-00001	HEY5906737.1	198	461	862	>Bacteria>Acidobacteriota	Vicinamibacteria bacterium
t20-05-00001	HEY2994640.1	298	561	1130	>Bacteria>Candidatus Methylomirabilota	candidate division NC10 bacterium
t20-05-00001	WP_324401343.1	266	527	1094	>Bacteria>Pseudomonadota	Bradyrhizobium sp.
t20-05-00001	WP_179137548.1	135	399	970	>Bacteria>Candidatus Tectomicrobia	Candidatus Entotheonella palauensis
t20-05-00001	HEV8228179.1	218	481	776	>Bacteria>Candidatus Methylomirabilota	candidate division NC10 bacterium
t20-05-00001	MBI1726004.1	286	549	1120	>Bacteria>Candidatus Rokuibacteriota	Candidatus Rokuibacteriota bacterium
t20-05-00001	HZV94865.1	286	548	794	>Archaea>Nitrososphaerota	Candidatus Nitrosocosmicus sp.
t20-05-00001	HTY81023.1	287	550	1136	>Archaea>Candidatus Bathyarchaeota	Candidatus Bathyarchaeia archaeon
t20-05-00001	HUF12439.1	275	535	1109	>Bacteria>Gemmatimonadota	Longimicrobiales bacterium
t20-05-00001	OGL00268.1	286	548	1116	>Bacteria>Candidatus Rokuibacteriota	Candidatus Rokubacteria bacterium RIFCSPHIGHO2_02_FULL_73_26
t20-05-00001	HSL51357.1	230	491	1063	>Bacteria>Candidatus Deferrimicrobiota	Candidatus Deferrimicrobiaceae bacterium
t20-05-00001	MBI4590295.1	286	549	1120	>Bacteria>Candidatus Rokuibacteriota	Candidatus Rokuibacteriota bacterium
t20-05-00001	HSE06908.1	286	549	644	>Bacteria>Candidatus Methylomirabilota	candidate division NC10 bacterium
t20-05-00001	HTG09377.1	233	460	460	>Bacteria>Candidatus Eisenbacteria	Candidatus Eisenbacteria bacterium
t20-05-00001	MBI3107752.1	287	550	1121	>Bacteria>Candidatus Rokuibacteriota	Candidatus Rokuibacteriota bacterium
t20-05-00001	MBI4638543.1	278	541	1111	>Bacteria>Candidatus Rokuibacteriota	Candidatus Rokuibacteriota bacterium
t20-05-00001	HKW93251.1	287	550	994	>Bacteria>Candidatus Methylomirabilota	Candidatus Methylomirabilota bacterium
t20-05-00001	OLB49801.1	233	495	929	>Bacteria>Candidatus Rokuibacteriota	Candidatus Rokubacteria bacterium 13_2_20CM_2_70_11
t20-05-00001	HMB37314.1	286	549	1119	>Bacteria>Candidatus Methylomirabilota	candidate division NC10 bacterium
t20-05-00001	HXX10312.1	474	737	1314	>Bacteria>Pseudomonadota	Burkholderiales bacterium
t20-05-00001	TDJ18343.1	461	724	1303	>Bacteria>Pseudomonadota	Gammaproteobacteria bacterium
t20-05-00001	HKA46304.1	478	741	1318	>Bacteria>Pseudomonadota	Burkholderiales bacterium
t20-05-00001	WP_149675016.1	478	741	1318	>Bacteria>Pseudomonadota	Paraburkholderia panacisoli
t20-05-00001	WP_258234433.1	493	756	1333	>Bacteria>Pseudomonadota	Cupriavidus pinatubonensis
t20-05-00001	HEX6321776.1	457	720	1297	>Bacteria>Pseudomonadota	Burkholderiales bacterium
t20-05-00001	HEX7045262.1	480	743	1320	>Bacteria>Pseudomonadota	Burkholderiales bacterium
t20-05-00001	MCD6679767.1	464	727	1306	>Bacteria>Pseudomonadota	Burkholderiaceae bacterium
t20-05-00001	MDJ0949042.1	511	774	1353	>Bacteria>Pseudomonadota	Alphaproteobacteria bacterium
t20-05-00001	MCG8694453.1	740	1003	1590	>Bacteria>Pseudomonadota	Minwuiales bacterium
t20-05-00001	MDJ0949041.1	906	1169	1679	>Bacteria>Pseudomonadota	Alphaproteobacteria bacterium
t20-05-00001	MCG8693237.1	463	726	1221	>Bacteria>Pseudomonadota	Minwuiales bacterium
t20-05-00001	HSK39877.1	214	477	1050	>Bacteria>Pseudomonadota	Arenibaculum sp.
t20-05-00001	HYG88549.1	475	736	1309	>Bacteria>Pseudomonadota	Azospirillum sp.
t20-05-00001	WP_264657511.1	472	735	1308	>Bacteria>Pseudomonadota	Azospirillum canadense
t20-05-00001	WP_299615908.1	339	602	1108	>Bacteria>Pseudomonadota	Pelagibius sp.
t20-05-00001	MCG8696293.1	284	547	1068	>Bacteria>Pseudomonadota	Minwuiales bacterium
t20-05-00001	MDX2315485.1	294	557	1124	>Bacteria>Pseudomonadota	Gammaproteobacteria bacterium
t20-05-00001	MEE8230534.1	296	559	1088	>Bacteria>Pseudomonadota	Qipengyuania citrea
t20-05-00001	HKJ51571.1	297	560	1130	>Bacteria>Pseudomonadota	Gammaproteobacteria bacterium
t20-05-00001	HXQ66186.1	286	549	1113	>Bacteria>Pseudomonadota	Alphaproteobacteria bacterium
t20-05-00001	HEY3101545.1	269	532	1096	>Bacteria>Candidatus Methylomirabilota	candidate division NC10 bacterium
t20-05-00001	HXU87383.1	285	545	1117	>Bacteria>Candidatus Methylomirabilota	Candidatus Methylomirabilota bacterium
t20-05-00001	HEY3101326.1	1	289	861	>Bacteria>Candidatus Methylomirabilota	candidate division NC10 bacterium
t20-05-00001	MCZ6522913.1	210	473	699	>Bacteria>Pseudomonadota	Alphaproteobacteria bacterium
t20-05-00001	MDF3073366.1	276	539	1109	>Bacteria>Pseudomonadota	Alphaproteobacteria bacterium
t20-05-00001	HET8578604.1	286	547	1034	>Bacteria>Candidatus Methylomirabilota	candidate division NC10 bacterium
t20-05-00001	HSE77098.1	496	759	1269	>Bacteria>Pseudomonadota	Alphaproteobacteria bacterium
t20-05-00001	HKC99027.1	519	780	1379	>Bacteria>Candidatus Methylomirabilota	Candidatus Methylomirabilota bacterium
t20-05-00001	HKZ04229.1	520	777	1356	>Bacteria>Candidatus Methylomirabilota	candidate division NC10 bacterium
t20-05-00001	HEY3064154.1	1	286	838	>Bacteria>Candidatus Methylomirabilota	candidate division NC10 bacterium
t20-05-00001	HXA70056.1	313	576	1133	>Bacteria>Pseudomonadota	Stellaceae bacterium
t20-05-00001	HTS93688.1	286	549	1106	>Bacteria>Pseudomonadota	Stellaceae bacterium
t20-05-00001	HLI11334.1	278	541	1106	>Bacteria>Pseudomonadota	Alphaproteobacteria bacterium
t20-05-00001	HUN47086.1	278	541	1107	>Bacteria>Pseudomonadota	Stellaceae bacterium
t20-05-00001	HYE89914.1	538	800	1368	>Bacteria>Acidobacteriota	Terriglobales bacterium
t20-05-00001	HET8530364.1	529	791	1126	>Bacteria>Candidatus Methylomirabilota	candidate division NC10 bacterium
t20-05-00001	HET9488686.1	555	813	1365	>Bacteria>Candidatus Methylomirabilota	candidate division NC10 bacterium
t20-05-00001	HEV8437952.1	201	466	1036	>Bacteria>Candidatus Methylomirabilota	candidate division NC10 bacterium
t20-05-00001	MCD6072547.1	101	364	876	>Bacteria>Pseudomonadota	Microvirga sp.
t20-05-00001	HZO28104.1	336	613	1192	>Bacteria>Chloroflexota	Chloroflexota bacterium
t20-05-00001	MCK6449603.1	236	499	1043	>Bacteria>Pseudomonadota	Alphaproteobacteria bacterium
t20-05-00001	MBL8707331.1	236	501	1044	>Bacteria>Pseudomonadota	Rhodospirillales bacterium
t20-05-00001	WP_246522639.1	267	532	1101	>Bacteria>Pseudomonadota	Neoroseomonas terrae
t20-05-00001	MBV9782881.1	280	546	1093	>Bacteria>Pseudomonadota	Acidisphaera sp.
t20-05-00001	MBV9734558.1	279	542	1098	>Bacteria>Pseudomonadota	Acidisphaera sp.
t20-05-00001	HUN47736.1	271	534	1111	>Bacteria>Pseudomonadota	Stellaceae bacterium
t20-05-00001	HZS82232.1	277	540	1107	>Bacteria>Pseudomonadota	Stellaceae bacterium
t20-05-00001	MBM3221973.1	559	821	984	>Bacteria>Candidatus Rokuibacteriota	Candidatus Rokuibacteriota bacterium
t20-05-00001	MCI0546466.1	271	533	1106	>Bacteria>Candidatus Rokuibacteriota	Candidatus Rokuibacteriota bacterium
t20-05-00001	MBI2205835.1	283	544	1095	>Bacteria>Candidatus Rokuibacteriota	Candidatus Rokuibacteriota bacterium
t20-05-00001	HEV8475042.1	260	523	1159	>Bacteria>Candidatus Methylomirabilota	candidate division NC10 bacterium
t20-05-00001	PYO26419.1	244	507	1145	>Bacteria>Candidatus Rokuibacteriota	Candidatus Rokuibacteriota bacterium
t20-05-00001	HEX3175998.1	281	544	1177	>Bacteria>Candidatus Methylomirabilota	candidate division NC10 bacterium
t20-05-00001	HUF92344.1	253	516	1152	>Bacteria>Chloroflexota	Candidatus Limnocylindria bacterium
t20-05-00001	HEY3068326.1	276	538	1184	>Bacteria>Candidatus Methylomirabilota	candidate division NC10 bacterium
t20-05-00001	MCI0546645.1	209	471	1033	>Bacteria>Candidatus Rokuibacteriota	Candidatus Rokuibacteriota bacterium
t20-05-00001	HKZ03874.1	167	430	963	>Bacteria>Candidatus Methylomirabilota	Candidatus Methylomirabilota bacterium
t20-05-00001	MBI2197192.1	539	802	1361	>Bacteria>Candidatus Rokuibacteriota	Candidatus Rokuibacteriota bacterium
t20-05-00001	MCG8695397.1	214	477	1015	>Bacteria>Pseudomonadota	Minwuiales bacterium
t20-05-00001	HJW68116.1	211	469	556	>Bacteria>Candidatus Binatota	Candidatus Binatia bacterium
t20-05-00001	WP_324564321.1	282	549	549	>Bacteria>Pseudomonadota	Plasticicumulans sp.
t20-05-00001	HXG03096.1	277	538	538	>Bacteria>Candidatus Binatota	Candidatus Binatia bacterium
t20-05-00001	HYF07211.1	449	716	1268	>Bacteria>Pseudomonadota	Acetobacteraceae bacterium
t20-05-00001	WP_186770768.1	443	708	1237	>Bacteria>Pseudomonadota	Siccirubricoccus deserti
t20-05-00001	WP_170979257.1	413	677	1216	>Bacteria>Pseudomonadota	Roseomonas sp. HF4
t20-05-00001	HMR31174.1	452	715	1246	>Bacteria>Pseudomonadota	Geminicoccus sp.
t20-05-00001	MCR9137713.1	318	579	1118	>Bacteria>Pseudomonadota	Alphaproteobacteria bacterium
t20-05-00001	HWT08871.1	188	449	979	>Bacteria>Pseudomonadota	Roseomonas sp.
t20-05-00001	HUN51373.1	253	516	835	>Bacteria>Acidobacteriota	Candidatus Sulfotelmatobacter sp.
t20-05-00001	NNG03237.1	94	356	912	>Bacteria>Pseudomonadota	Inquilinus sp.
t20-05-00001	RMD65429.1	268	530	1102	>Bacteria>Pseudomonadota	Alphaproteobacteria bacterium
t20-05-00001	WP_160775193.1	267	535	1092	>Bacteria>Pseudomonadota	Stappia sediminis
t20-05-00001	MBS0640955.1	298	563	901	>Bacteria>Pseudomonadota	Pseudomonadota bacterium
t20-05-00001	MBI3786602.1	301	565	1140	>Bacteria>Myxococcota	Deltaproteobacteria bacterium
t20-05-00001	MDH3913616.1	286	549	873	>Bacteria>Pseudomonadota	Rhodospirillales bacterium
t20-05-00001	MBW2667165.1	145	407	983	>Bacteria>Myxococcota	Deltaproteobacteria bacterium
t20-05-00001	MCZ6771127.1	289	568	568	>Bacteria>Pseudomonadota	Pseudomonadota bacterium
t20-05-00001	HKE12963.1	287	552	1118	>Bacteria>Myxococcota	Myxococcota bacterium
t20-05-00001	MCX7072244.1	322	586	1162	>Bacteria>Pseudomonadota	Gammaproteobacteria bacterium
t20-05-00001	HKX99837.1	308	572	1146	>Bacteria>Pseudomonadota	Steroidobacteraceae bacterium
t20-05-00001	HXJ36133.1	291	555	1140	>Bacteria>Candidatus Eisenbacteria	Candidatus Eisenbacteria bacterium
t20-05-00001	GIW42400.1	292	556	1128	>Bacteria>Candidatus Binatota	Candidatus Binatia bacterium
t20-05-00001	HVB78532.1	298	561	1134	>Bacteria>Candidatus Binatota	Candidatus Binataceae bacterium
t20-05-00001	MCZ6887941.1	294	558	1136	>Bacteria>Pseudomonadota	Gammaproteobacteria bacterium
t20-05-00001	MBW2448697.1	113	376	760	>Bacteria>Myxococcota	Deltaproteobacteria bacterium
t20-05-00001	MBW2416251.1	287	552	1129	>Bacteria>Myxococcota	Deltaproteobacteria bacterium
t20-05-00001	HVO24683.1	296	559	1131	>Bacteria>Candidatus Margulisiibacteriota	Candidatus Margulisiibacteriota bacterium
t20-05-00001	MBW2695721.1	302	565	1137	>Bacteria>Myxococcota	Deltaproteobacteria bacterium
t20-05-00001	MCZ6782111.1	250	513	1086	>Bacteria>Pseudomonadota	Pseudomonadota bacterium
t20-05-00001	MBW2401659.1	94	357	920	>Bacteria>Myxococcota	Deltaproteobacteria bacterium
t20-05-00001	MCZ6782434.1	228	491	914	>Bacteria>Pseudomonadota	Pseudomonadota bacterium
t20-05-00001	WP_329655126.1	334	597	1179	>Bacteria>Pseudomonadota	Phenylobacterium sp.
t20-05-00001	WP_293379734.1	334	597	1174	>Bacteria>Pseudomonadota	Phenylobacterium sp.
t20-05-00001	HEX5380127.1	1	315	883	>Bacteria>Pseudomonadota	Phenylobacterium sp.
t20-05-00001	RLA53213.1	304	567	1136	>Bacteria>Pseudomonadota	Gammaproteobacteria bacterium
t20-05-00001	PCJ36575.1	314	577	1148	>Bacteria>Pseudomonadota	Cellvibrionales bacterium
t20-05-00001	MBL8782570.1	1	322	892	>Bacteria>Pseudomonadota	Alphaproteobacteria bacterium
t20-05-00001	MBW2578961.1	288	546	546	>Bacteria>Myxococcota	Deltaproteobacteria bacterium
t20-05-00001	HEY5644943.1	306	567	1134	>Bacteria>Pseudomonadota	Pseudomonadales bacterium
t20-05-00001	MBW2390179.1	75	336	915	>Bacteria>Myxococcota	Deltaproteobacteria bacterium
t20-05-00001	TFG94314.1	98	359	846	>Bacteria>Myxococcota	Myxococcales bacterium
t20-05-00001	MCZ6784171.1	77	340	903	>Bacteria>Pseudomonadota	Pseudomonadota bacterium
t20-05-00001	MCU0668465.1	291	554	1121	>Bacteria>Myxococcota	Myxococcota bacterium
t20-05-00001	MCB1748547.1	297	561	1133	>Bacteria>Pseudomonadota	Gammaproteobacteria bacterium
t20-05-00001	HVO28000.1	90	353	820	>Bacteria>Candidatus Margulisiibacteriota	Candidatus Margulisiibacteriota bacterium
t20-05-00001	MCX7064499.1	180	443	755	>Bacteria>Pseudomonadota	Pseudomonadota bacterium
t20-05-00001	HVO23544.1	300	568	1136	>Bacteria>Candidatus Margulisiibacteriota	Candidatus Margulisiibacteriota bacterium
t20-05-00001	MEE8166710.1	289	552	629	>Bacteria>Myxococcota	Myxococcota bacterium
t20-05-00001	MCZ6715302.1	280	543	1111	>Bacteria>Myxococcota	Deltaproteobacteria bacterium
t20-05-00001	HKC96671.1	1	285	458	>Bacteria>Candidatus Methylomirabilota	candidate division NC10 bacterium
t20-05-00001	PYN90520.1	260	521	694	>Bacteria>Candidatus Rokuibacteriota	Candidatus Rokuibacteriota bacterium
t20-05-00001	PYN72923.1	285	543	723	>Bacteria>Candidatus Rokuibacteriota	Candidatus Rokuibacteriota bacterium
t20-05-00001	HXJ79194.1	230	491	664	>Bacteria>Candidatus Methylomirabilota	Candidatus Methylomirabilis sp.
t20-05-00001	PYO55754.1	307	568	740	>Bacteria>Candidatus Rokuibacteriota	Candidatus Rokuibacteriota bacterium
t20-05-00001	HTD27042.1	287	548	720	>Bacteria>Vulcanimicrobiota	Candidatus Elarobacter sp.
t20-05-00001	TMA46919.1	304	597	597	>Bacteria>Myxococcota	Deltaproteobacteria bacterium
t20-05-00001	HSV09116.1	287	602	602	>Bacteria>Candidatus Binatota	Candidatus Binatus sp.
t20-05-00001	HXJ35822.1	287	550	722	>Bacteria>Candidatus Eisenbacteria	Candidatus Eisenbacteria bacterium
t20-05-00001	HIL81278.1	86	348	848	>Bacteria>Myxococcota	Myxococcales bacterium
t20-05-00001	PYM66390.1	1	304	470	>Bacteria>Candidatus Rokuibacteriota	Candidatus Rokuibacteriota bacterium
t20-05-00001	MBW2414297.1	292	555	1135	>Bacteria>Myxococcota	Deltaproteobacteria bacterium
t20-05-00001	MBW2444475.1	286	549	1118	>Bacteria>Myxococcota	Deltaproteobacteria bacterium
t20-05-00001	HJQ83117.1	256	559	559	>Bacteria>Candidatus Binatota	Candidatus Binatia bacterium
t20-05-00001	HKC52186.1	229	492	616	>Bacteria>Myxococcota	Myxococcota bacterium
t20-05-00001	HTO53417.1	228	491	662	>Bacteria>Myxococcota	Myxococcota bacterium
t20-05-00001	HVO25583.1	241	504	693	>Bacteria>Candidatus Margulisiibacteriota	Candidatus Margulisiibacteriota bacterium
t20-05-00001	HSQ00802.1	260	522	704	>Bacteria>Candidatus Dormiibacterota	Candidatus Dormiibacterota bacterium
t20-05-00001	MBW2725405.1	291	554	771	>Bacteria>Myxococcota	Deltaproteobacteria bacterium
t20-05-00001	MBW2390543.1	308	571	770	>Bacteria>Myxococcota	Deltaproteobacteria bacterium
t20-05-00001	MBI3768552.1	283	546	1123	>Bacteria>Myxococcota	Deltaproteobacteria bacterium
t20-05-00001	MCB1746696.1	144	408	644	>Bacteria>Pseudomonadota	Gammaproteobacteria bacterium
t20-05-00001	MBI2799864.1	302	566	1138	>Bacteria>Pseudomonadota	Gammaproteobacteria bacterium
t20-05-00001	MCP5200814.1	300	561	1132	>Bacteria>Pseudomonadota	Gammaproteobacteria bacterium
t20-05-00001	MBW2271267.1	287	550	1119	>Bacteria>Myxococcota	Deltaproteobacteria bacterium
t20-05-00001	MEE8557138.1	286	509	509	>Bacteria>Myxococcota	Myxococcota bacterium
t20-05-00001	TDJ04842.1	259	522	1092	>Bacteria>Myxococcota	Deltaproteobacteria bacterium
t20-05-00001	TFG94775.1	285	548	726	>Bacteria>Myxococcota	Myxococcales bacterium
t20-05-00001	HXQ20528.1	289	552	1128	>Bacteria>Acidobacteriota	Candidatus Acidiferrales bacterium
t20-05-00001	HVO24317.1	238	501	1073	>Bacteria>Candidatus Margulisiibacteriota	Candidatus Margulisiibacteriota bacterium
t20-05-00001	MCZ6869483.1	279	542	1112	>Bacteria>Pseudomonadota	Gammaproteobacteria bacterium
t20-05-00001	MDZ4741783.1	175	438	1004	>Bacteria>Pseudomonadota	Alphaproteobacteria bacterium
t20-05-00001	TFH24734.1	288	551	1131	>Bacteria>Myxococcota	Myxococcales bacterium
t20-05-00001	TMA57215.1	365	572	572	>Bacteria>Myxococcota	Deltaproteobacteria bacterium
t20-05-00001	HEV3228557.1	288	551	1136	>Bacteria>Actinomycetota	Solirubrobacteraceae bacterium
t20-05-00001	HZP43207.1	282	545	1124	>Bacteria>Candidatus Binatota	Candidatus Binatia bacterium
t20-05-00001	HSV06803.1	286	546	1113	>Bacteria>Candidatus Binatota	Candidatus Binatus sp.
t20-05-00001	HYV57175.1	66	329	905	>Archaea>Nitrososphaerota	Candidatus Nitrosopolaris sp.
t20-05-00001	HVO22332.1	304	572	1150	>Bacteria>Candidatus Margulisiibacteriota	Candidatus Margulisiibacteriota bacterium
t20-05-00001	MCZ6569938.1	1	311	889	>Bacteria>Myxococcota	Deltaproteobacteria bacterium
t20-05-00001	MEE8557673.1	282	544	1126	>Bacteria>Myxococcota	Myxococcota bacterium
t20-05-00001	HSD11322.1	129	434	434	>Bacteria>Candidatus Binatota	Candidatus Binatia bacterium
t20-05-00001	HSD11511.1	1	281	851	>Bacteria>Candidatus Binatota	Candidatus Binatia bacterium
t20-05-00001	MEE8557956.1	284	547	1117	>Bacteria>Myxococcota	Myxococcota bacterium
t20-05-00001	MCZ6569626.1	261	524	1100	>Bacteria>Myxococcota	Deltaproteobacteria bacterium
t20-05-00001	MBI4518718.1	302	565	1138	>Bacteria>Myxococcota	Deltaproteobacteria bacterium
t20-05-00001	MEA2625536.1	301	564	1147	>Bacteria>Candidatus Binatota	Candidatus Binatota bacterium
t20-05-00001	TMA73140.1	298	561	1133	>Bacteria>Myxococcota	Deltaproteobacteria bacterium
t20-05-00001	HSV07727.1	200	463	1039	>Bacteria>Candidatus Binatota	Candidatus Binatus sp.
t20-05-00001	MCP4002871.1	291	554	1125	>Bacteri	bacterium
t20-05-00001	TMQ48151.1	285	548	1121	>Bacteria>Candidatus Eisenbacteria	Candidatus Eisenbacteria bacterium
t20-05-00001	TMB21000.1	285	548	720	>Bacteria>Myxococcota	Deltaproteobacteria bacterium
t20-05-00001	HKA27913.1	238	501	1086	>Bacteria>Candidatus Binatota	Candidatus Binatia bacterium
t20-05-00001	TMB46240.1	285	548	1124	>Bacteria>Myxococcota	Deltaproteobacteria bacterium
t20-05-00001	HXJ35767.1	284	547	1058	>Bacteria>Candidatus Eisenbacteria	Candidatus Eisenbacteria bacterium
t20-05-00001	TMQ57592.1	281	544	704	>Bacteria>Candidatus Eisenbacteria	Candidatus Eisenbacteria bacterium
t20-05-00001	TMA45551.1	257	560	560	>Bacteria>Myxococcota	Deltaproteobacteria bacterium
t20-05-00001	HYV58387.1	233	496	1033	>Archaea>Nitrososphaerota	Candidatus Nitrosopolaris sp.
t20-05-00001	TMB21754.1	239	518	1091	>Bacteria>Myxococcota	Deltaproteobacteria bacterium
t20-05-00001	MBW2391104.1	260	553	553	>Bacteria>Myxococcota	Deltaproteobacteria bacterium
t20-05-00001	HXQ20808.1	310	573	573	>Bacteria>Acidobacteriota	Candidatus Acidiferrales bacterium
t20-05-00001	HUE40163.1	286	549	893	>Bacteria>Candidatus Binatota	Candidatus Binatia bacterium
t20-05-00001	MEA2626568.1	287	550	1132	>Bacteria>Candidatus Binatota	Candidatus Binatota bacterium
t20-05-00001	TMA65265.1	292	556	1120	>Bacteria>Myxococcota	Deltaproteobacteria bacterium
t20-05-00001	PYO81514.1	267	531	995	>Bacteria>Gemmatimonadota	Gemmatimonadota bacterium
t20-05-00001	HZR80504.1	301	564	1132	>Bacteria>Candidatus Binatota	Candidatus Binatia bacterium
t20-05-00001	HYY06124.1	260	523	1090	>Bacteria>Chloroflexota	Candidatus Limnocylindria bacterium
t20-05-00001	MBI1816894.1	297	560	1127	>Bacteria>Myxococcota	Deltaproteobacteria bacterium
t20-05-00001	TDI95101.1	310	573	722	>Bacteria>Myxococcota	Deltaproteobacteria bacterium
t20-05-00001	MBW2294583.1	288	551	668	>Bacteria>Myxococcota	Deltaproteobacteria bacterium
t20-05-00001	MBW2416271.1	293	557	1122	>Bacteria>Myxococcota	Deltaproteobacteria bacterium
t20-05-00001	MBW2282023.1	300	563	1130	>Bacteria>Myxococcota	Deltaproteobacteria bacterium
t20-05-00001	MBW2241608.1	291	554	1114	>Bacteria>Myxococcota	Deltaproteobacteria bacterium
t20-05-00001	HVE91884.1	285	545	904	>Bacteria>Actinomycetota	Actinomycetota bacterium
t20-05-00001	HWP66040.1	261	521	672	>Bacteria>Chloroflexota	Candidatus Limnocylindria bacterium
t20-05-00001	HVP32488.1	68	331	902	>Bacteria>Pseudomonadota	Steroidobacteraceae bacterium
t20-05-00001	MDJ0852720.1	109	372	938	>Bacteria>Myxococcota	Myxococcota bacterium
t20-05-00001	MDH3211251.1	200	463	1030	>Bacteria>Myxococcota	Myxococcales bacterium
t20-05-00001	MDX6627261.1	213	476	1009	>Bacteria>Actinomycetota	Solirubrobacterales bacterium
t20-05-00001	HEX2266168.1	211	507	507	>Bacteria>Actinomycetota	Solirubrobacterales bacterium
t20-05-00001	HEV7482072.1	210	473	1005	>Bacteria>Actinomycetota	Solirubrobacterales bacterium
t20-05-00001	HEX5714344.1	213	476	650	>Bacteria>Actinomycetota	Solirubrobacterales bacterium
t20-05-00001	MDX6624542.1	213	476	1008	>Bacteria>Actinomycetota	Solirubrobacterales bacterium
t20-05-00001	HSK50695.1	209	472	1002	>Bacteria>Actinomycetota	Solirubrobacterales bacterium
t20-05-00001	HET8640166.1	213	476	1009	>Bacteria>Actinomycetota	Solirubrobacterales bacterium
t20-05-00001	HEX7243975.1	213	476	1019	>Bacteria>Actinomycetota	Solirubrobacterales bacterium
t20-05-00001	HEY5976556.1	215	477	1012	>Bacteria>Actinomycetota	Solirubrobacterales bacterium
t20-05-00001	HXS48294.1	215	478	1013	>Bacteria>Actinomycetota	Solirubrobacterales bacterium
t20-05-00001	HEU4905961.1	215	478	1014	>Bacteria>Actinomycetota	Solirubrobacterales bacterium
t20-05-00001	HEY5053832.1	213	476	1010	>Bacteria>Actinomycetota	Solirubrobacterales bacterium
t20-05-00001	HEX6687336.1	214	478	1014	>Bacteria>Actinomycetota	Solirubrobacterales bacterium
t20-05-00001	HEU5143421.1	215	481	774	>Bacteria>Actinomycetota	Solirubrobacterales bacterium
t20-05-00001	MDX6606258.1	288	551	1084	>Bacteria>Actinomycetota	Solirubrobacterales bacterium
t20-05-00001	HEX3241997.1	217	479	1013	>Bacteria>Actinomycetota	Solirubrobacterales bacterium
t20-05-00001	MDX6632122.1	261	524	1100	>Bacteria>Actinomycetota	Solirubrobacterales bacterium
t20-05-00001	HTZ63779.1	311	574	1110	>Bacteria>Actinomycetota	Solirubrobacteraceae bacterium
t20-05-00001	MDQ3609308.1	1	237	820	>Bacteria>Actinomycetota	Actinomycetota bacterium
t20-05-00001	WP_147685850.1	271	532	1070	>Bacteria>Actinomycetota	Aeromicrobium terrae
t20-05-00001	HSI80449.1	260	523	1075	>Bacteria>Actinomycetota	Solirubrobacterales bacterium
t20-05-00001	HWO48522.1	264	526	747	>Bacteria>Actinomycetota	Solirubrobacterales bacterium
t20-05-00001	MDQ2939892.1	313	576	1153	>Bacteria>Actinomycetota	Actinomycetota bacterium
t20-05-00001	WP_259313835.1	236	499	1035	>Bacteria>Actinomycetota	Capillimicrobium parvum
t20-05-00001	MEA2386780.1	229	492	1068	>Bacteria>Actinomycetota	Thermoleophilaceae bacterium
t20-05-00001	TMK98906.1	333	596	1170	>Bacteria>Actinomycetota	Actinomycetota bacterium
t20-05-00001	MEA2409750.1	256	519	1091	>Bacteria>Actinomycetota	Thermoleophilaceae bacterium
t20-05-00001	MEA2429951.1	247	510	1085	>Bacteria>Actinomycetota	Thermoleophilaceae bacterium
t20-05-00001	HEX6652032.1	200	463	1037	>Bacteria>Actinomycetota	Thermoleophilaceae bacterium
t20-05-00001	HYX78967.1	243	506	1080	>Bacteria>Actinomycetota	Solirubrobacterales bacterium
t20-05-00001	MBA3298839.1	295	558	1119	>Bacteria>Actinomycetota	Thermoleophilaceae bacterium
t20-05-00001	HEX3360695.1	283	546	1108	>Bacteria>Actinomycetota	Solirubrobacterales bacterium
t20-05-00001	HEX3243354.1	229	492	1071	>Bacteria>Actinomycetota	Solirubrobacterales bacterium
t20-05-00001	HEU4978201.1	232	495	1068	>Bacteria>Actinomycetota	Solirubrobacteraceae bacterium
t20-05-00001	HSI80257.1	311	574	1146	>Bacteria>Actinomycetota	Solirubrobacterales bacterium
t20-05-00001	MEA2445140.1	153	413	854	>Bacteria>Actinomycetota	Thermoleophilales bacterium
t20-05-00001	HEX5893281.1	250	513	1093	>Bacteria>Actinomycetota	Solirubrobacterales bacterium
t20-05-00001	MEA2437034.1	470	733	1292	>Bacteria>Actinomycetota	Thermoleophilaceae bacterium
t20-05-00001	MCA1844925.1	267	530	795	>Bacteria>Actinomycetota	Actinomycetota bacterium
t20-05-00001	HZQ79238.1	277	540	1119	>Bacteria>Actinomycetota	Acidimicrobiia bacterium
t20-05-00001	MDB5063579.1	268	531	1120	>Bacteria>Chloroflexota	Chloroflexota bacterium
t20-05-00001	HZI39117.1	219	412	412	>Bacteria>Actinomycetota	Acidimicrobiia bacterium
t20-05-00001	TMK95519.1	309	572	1145	>Bacteria>Actinomycetota	Actinomycetota bacterium
t20-05-00001	HSI81916.1	265	528	1105	>Bacteria>Actinomycetota	Solirubrobacterales bacterium
t20-05-00001	MBV8868143.1	213	476	1055	>Bacteria>Pseudomonadota	Acetobacteraceae bacterium
t20-05-00001	HLM32719.1	254	516	931	>Bacteria>Actinomycetota	Gaiellaceae bacterium
t20-05-00001	MEA2404678.1	159	442	442	>Bacteria>Actinomycetota	Thermoleophilaceae bacterium
t20-05-00001	HEX6714333.1	290	552	1122	>Bacteria>Actinomycetota	Thermoleophilaceae bacterium
t20-05-00001	HYZ01914.1	200	464	930	>Bacteria>Candidatus Binatota	Candidatus Binatia bacterium
t20-05-00001	HMA27350.1	288	549	1127	>Bacteria>Actinomycetota	Solirubrobacterales bacterium
t20-05-00001	HEX6228927.1	293	556	1132	>Bacteria>Actinomycetota	Solirubrobacterales bacterium
t20-05-00001	MBW2273970.1	269	532	1123	>Bacteria>Myxococcota	Deltaproteobacteria bacterium
t20-05-00001	MCP5041873.1	287	550	1137	>Bacteri	bacterium
t20-05-00001	MCP5040624.1	146	409	532	>Bacteri	bacterium
t20-05-00001	MBW2385845.1	284	547	1107	>Bacteria>Myxococcota	Deltaproteobacteria bacterium
t20-05-00001	MBI4515210.1	84	347	923	>Bacteria>Myxococcota	Deltaproteobacteria bacterium
t20-05-00001	MBW2418053.1	260	523	796	>Bacteria>Myxococcota	Deltaproteobacteria bacterium
t20-05-00001	KGM43975.1	294	557	1135	>Bacteria>Spirochaetota	Alkalispirochaeta odontotermitis
t20-05-00001	UCD82472.1	294	557	1138	>Bacteria>Thermodesulfobacteriota	Desulfobacterales bacterium
t20-05-00001	MDJ0817096.1	294	557	1133	>Bacteria>Thermodesulfobacteriota	Desulfobacterales bacterium
t20-05-00001	HVE45851.1	221	484	1061	>Bacteria>Actinomycetota	Acidimicrobiales bacterium
t20-05-00001	HKS52775.1	210	473	717	>Bacteria>Actinomycetota	Pseudonocardiaceae bacterium
t20-05-00001	HEX8085957.1	239	502	1077	>Bacteria>Actinomycetota	Solirubrobacteraceae bacterium
t20-05-00001	HKY76019.1	184	447	1011	>Bacteria>Actinomycetota	Acidimicrobiia bacterium
t20-05-00001	HKY76018.1	267	530	1091	>Bacteria>Actinomycetota	Acidimicrobiia bacterium
t20-05-00001	MCA1842240.1	271	471	471	>Bacteria>Actinomycetota	Actinomycetota bacterium
t20-05-00001	HET7720727.1	278	594	594	>Bacteria>Actinomycetota	Acidimicrobiales bacterium
t20-05-00001	MEA2974077.1	272	535	1104	>Bacteria>Actinomycetota	Actinomycetota bacterium
t20-05-00001	HEX3425164.1	601	864	1455	>Bacteria>Actinomycetota	Acidimicrobiales bacterium
t20-05-00001	MEA2618041.1	277	540	1139	>Bacteria>Chloroflexota	Chloroflexota bacterium
t20-05-00001	HEX6380127.1	256	571	571	>Bacteria>Actinomycetota	Acidimicrobiia bacterium
t20-05-00001	MDQ1491721.1	1	226	422	>Bacteria>Actinomycetota	Actinomycetota bacterium
t20-05-00001	MCA1845222.1	256	519	680	>Bacteria>Actinomycetota	Actinomycetota bacterium
t20-05-00001	HUR73243.1	267	530	1095	>Bacteria>Actinomycetota	Sporichthya sp.
t20-05-00001	HUR75868.1	170	433	997	>Bacteria>Actinomycetota	Sporichthya sp.
t20-05-00001	HUR72851.1	206	469	1043	>Bacteria>Actinomycetota	Sporichthya sp.
t20-05-00001	HUR75870.1	263	526	1087	>Bacteria>Actinomycetota	Sporichthya sp.
t20-05-00001	HUR73203.1	276	539	1107	>Bacteria>Actinomycetota	Sporichthya sp.
t20-05-00001	HEX3826422.1	290	551	1119	>Bacteria>Actinomycetota	Sporichthyaceae bacterium
t20-05-00001	HUR75869.1	269	532	1102	>Bacteria>Actinomycetota	Sporichthya sp.
t20-05-00001	HEV8624726.1	232	495	1060	>Bacteria>Actinomycetota	Acidimicrobiia bacterium
t20-05-00001	HZQ77154.1	268	530	1076	>Bacteria>Actinomycetota	Acidimicrobiia bacterium
t20-05-00001	MCA1844862.1	265	530	976	>Bacteria>Actinomycetota	Actinomycetota bacterium
t20-05-00001	HVO23255.1	284	548	1114	>Bacteria>Candidatus Margulisiibacteriota	Candidatus Margulisiibacteriota bacterium
t20-05-00001	MBW2415841.1	289	549	1120	>Bacteria>Myxococcota	Deltaproteobacteria bacterium
t20-05-00001	MBW2280922.1	287	549	1115	>Bacteria>Myxococcota	Deltaproteobacteria bacterium
t20-05-00001	HJW66844.1	286	550	892	>Bacteria>Actinomycetota	Gaiellaceae bacterium
t20-05-00001	HVM96976.1	223	496	706	>Bacteria>Acidobacteriota	Candidatus Acidiferrales bacterium
t20-05-00001	MBI3783065.1	326	597	1187	>Bacteria>Myxococcota	Deltaproteobacteria bacterium
t20-05-00001	MBI5506682.1	283	546	1115	>Bacteria>Myxococcota	Deltaproteobacteria bacterium
t20-05-00001	HYC56776.1	283	546	1118	>Bacteria>Candidatus Binatota	Candidatus Binatia bacterium
t20-05-00001	HXC53492.1	282	545	1115	>Bacteria>Chloroflexota	Candidatus Limnocylindrales bacterium
t20-05-00001	TFH24026.1	363	625	1127	>Bacteria>Myxococcota	Myxococcales bacterium
t20-05-00001	RMF22182.1	307	572	1149	>Bacteria>Myxococcota	Deltaproteobacteria bacterium
t20-05-00001	MDE2410507.1	332	595	1130	>Bacteria>Pseudomonadota	Sphingomonadales bacterium
t20-05-00001	WP_198519120.1	332	595	1129	>Bacteria>Pseudomonadota	Novosphingobium kunmingense
t20-05-00001	HVR91977.1	330	593	1158	>Bacteria>Pseudomonadota	Novosphingobium sp.
t20-05-00001	NNC51593.1	337	600	950	>Bacteria>Pseudomonadota	Erythrobacter sp.
t20-05-00001	WP_298897635.1	335	598	1137	>Bacteria>Pseudomonadota	uncultured Altererythrobacter sp.
t20-05-00001	WP_282098602.1	332	595	1162	>Bacteria>Pseudomonadota	Qipengyuania proteolytica
t20-05-00001	HEX2125917.1	302	562	724	>Bacteria>Actinomycetota	Thermoleophilaceae bacterium
t20-05-00001	MEE8556425.1	284	542	542	>Bacteria>Myxococcota	Myxococcota bacterium
t20-05-00001	HXG28804.1	289	551	1119	>Bacteria>Pseudomonadota	Nevskiales bacterium
t20-05-00001	HET6303275.1	285	548	1122	>Bacteria>Myxococcota	Myxococcota bacterium
t20-05-00001	HYZ93236.1	264	527	1098	>Bacteria>Actinomycetota	Actinomycetota bacterium
t20-05-00001	MDH4029268.1	287	550	1088	>Bacteria>Pseudomonadota	Chromatiales bacterium
t20-05-00001	KPK56552.1	198	461	997	>Bacteria>Pseudomonadota	Gammaproteobacteria bacterium SG8_31
t20-05-00001	MBI1813512.1	286	549	1121	>Bacteria>Myxococcota	Deltaproteobacteria bacterium
t20-05-00001	HEV3364676.1	205	468	675	>Bacteria>Actinomycetota	Acidimicrobiia bacterium
t20-05-00001	MBW2282385.1	259	522	1096	>Bacteria>Myxococcota	Deltaproteobacteria bacterium
t20-05-00001	HKJ25989.1	260	522	815	>Bacteria>Myxococcota	Myxococcota bacterium
t20-05-00001	MDQ1517665.1	209	472	1013	>Bacteria>Actinomycetota	Actinomycetota bacterium
t20-05-00001	MCA1843860.1	161	424	520	>Bacteria>Actinomycetota	Actinomycetota bacterium
t20-05-00001	MEA2192340.1	227	490	1037	>Bacteria>Actinomycetota	Solirubrobacteraceae bacterium
t20-05-00001	WP_123229317.1	251	514	1037	>Bacteria>Actinomycetota	Nocardioides marmoriginsengisoli
t20-05-00001	MDP1849299.1	256	519	1079	>Bacteria>Actinomycetota	Solirubrobacteraceae bacterium
t20-05-00001	WP_007569967.1	256	519	1051	>Bacteria>Actinomycetota	Patulibacter medicamentivorans
t20-05-00001	HEV2776406.1	258	521	703	>Bacteria>Actinomycetota	Solirubrobacteraceae bacterium
t20-05-00001	HWF51756.1	225	488	1012	>Bacteria>Actinomycetota	Solirubrobacteraceae bacterium
t20-05-00001	HWF54982.1	231	494	1034	>Bacteria>Actinomycetota	Solirubrobacteraceae bacterium
t20-05-00001	HEX4344027.1	262	525	1070	>Bacteria>Actinomycetota	Solirubrobacteraceae bacterium
t20-05-00001	HEX4010457.1	220	481	1060	>Bacteria>Actinomycetota	Solirubrobacteraceae bacterium
t20-05-00001	MDQ3434477.1	198	461	1005	>Bacteria>Actinomycetota	Actinomycetota bacterium
t20-05-00001	HEY5262350.1	206	469	1006	>Bacteria>Actinomycetota	Solirubrobacteraceae bacterium
t20-05-00001	MBM4269175.1	263	526	883	>Bacteria>Myxococcota	Deltaproteobacteria bacterium
t20-05-00001	MDG2303669.1	262	525	1087	>Bacteria>Candidatus Binatota	Candidatus Binatia bacterium
t20-05-00001	MCP4037882.1	260	523	1049	>Bacteri	bacterium
t20-05-00001	MEA2371684.1	256	519	1057	>Bacteria>Actinomycetota	Solirubrobacteraceae bacterium
t20-05-00001	HEY5196999.1	227	490	1024	>Bacteria>Actinomycetota	Solirubrobacteraceae bacterium
t20-05-00001	WP_300572760.1	234	497	1033	>Bacteria>Pseudomonadota	Polaromonas sp.
t20-05-00001	MDP3413690.1	1	302	486	>Bacteria>Pseudomonadota	Polaromonas sp.
t20-05-00001	WP_202948888.1	205	468	1007	>Bacteria>Pseudomonadota	Polaromonas sp. CF318
t20-05-00001	MBX3658201.1	261	524	1061	>Bacteria>Pseudomonadota	Ramlibacter sp.
t20-05-00001	MBS0318457.1	168	432	582	>Bacteria>Pseudomonadota	Pseudomonadota bacterium
t20-05-00001	HXE21297.1	230	523	523	>Bacteria>Pseudomonadota	Rhodoferax sp.
t20-05-00001	PKO43265.1	234	497	1048	>Bacteria>Pseudomonadota	Betaproteobacteria bacterium HGW-Betaproteobacteria-3
t20-05-00001	WP_053076634.1	200	462	1001	>Bacteria>Pseudomonadota	Caenimonas sp. SL110
t20-05-00001	MBI2769363.1	245	508	1052	>Bacteria>Pseudomonadota	Burkholderiales bacterium
t20-05-00001	MBS0344013.1	272	540	672	>Bacteria>Pseudomonadota	Pseudomonadota bacterium
t20-05-00001	WP_093381616.1	265	532	1078	>Bacteria>Pseudomonadota	Variovorax sp. OV329
t20-05-00001	WP_243302972.1	277	545	1085	>Bacteria>Pseudomonadota	Variovorax terrae
t20-05-00001	MBX3655081.1	267	529	1066	>Bacteria>Pseudomonadota	Ramlibacter sp.
t20-05-00001	MDO8778576.1	265	526	1073	>Bacteria>Pseudomonadota	Burkholderiaceae bacterium
t20-05-00001	MBC7377338.1	212	475	1016	>Bacteria>Pseudomonadota	Burkholderiaceae bacterium
t20-05-00001	MDB5872476.1	268	532	1076	>Bacteria>Pseudomonadota	Ramlibacter sp.
t20-05-00001	HSV37004.1	268	532	1080	>Bacteria>Pseudomonadota	Ramlibacter sp.
t20-05-00001	WP_061499884.1	269	532	1074	>Bacteria>Pseudomonadota	Ramlibacter tataouinensis
t20-05-00001	WP_158290211.1	265	530	1064	>Bacteria>Pseudomonadota	Ramlibacter sp. WS9
t20-05-00001	MBC7601933.1	253	514	1056	>Bacteria>Pseudomonadota	Ramlibacter sp.
t20-05-00001	WP_325546783.1	254	515	1054	>Bacteria>Pseudomonadota	Ramlibacter sp.
t20-05-00001	WP_187079831.1	252	513	1053	>Bacteria>Pseudomonadota	Ramlibacter albus
t20-05-00001	HTH77555.1	258	520	1056	>Bacteria>Pseudomonadota	Ramlibacter sp.
t20-05-00001	HUR90085.1	253	516	1047	>Bacteria>Pseudomonadota	Ramlibacter sp.
t20-05-00001	HSI53136.1	254	516	1052	>Bacteria>Pseudomonadota	Ramlibacter sp.
t20-05-00001	WP_196986368.1	251	512	1042	>Bacteria>Pseudomonadota	Caenimonas aquaedulcis
t20-05-00001	WP_296353522.1	255	517	1064	>Bacteria>Pseudomonadota	Ramlibacter sp.
t20-05-00001	HXE48198.1	261	523	1059	>Bacteria>Pseudomonadota	Ramlibacter sp.
t20-05-00001	WP_298927436.1	205	467	1004	>Bacteria>Pseudomonadota	uncultured Ramlibacter sp.
t20-05-00001	HYF40832.1	259	520	1053	>Bacteria>Pseudomonadota	Ramlibacter sp.
t20-05-00001	MDP2369619.1	277	542	1081	>Bacteria>Pseudomonadota	Rhodoferax sp.
t20-05-00001	RYF25301.1	64	343	343	>Bacteria>Pseudomonadota	Comamonadaceae bacterium
t20-05-00001	MDP3826607.1	1	280	727	>Bacteria>Pseudomonadota	Polaromonas sp.
t20-05-00001	HTU55378.1	241	504	1048	>Bacteria>Pseudomonadota	Acetobacteraceae bacterium
t20-05-00001	HUB47247.1	194	456	995	>Bacteria>Pseudomonadota	Acetobacteraceae bacterium
t20-05-00001	RYF04467.1	116	377	506	>Bacteria>Pseudomonadota	Oxalobacteraceae bacterium
t20-05-00001	HME26850.1	198	459	999	>Bacteria>Pseudomonadota	Acetobacteraceae bacterium
t20-05-00001	MEA2884716.1	255	514	751	>Bacteria>Pseudomonadota	Bradyrhizobium sp.
t20-05-00001	HEX3996500.1	244	506	1056	>Bacteria>Pseudomonadota	Acetobacteraceae bacterium
t20-05-00001	HTB40958.1	253	515	1061	>Bacteria>Pseudomonadota	Reyranella sp.
t20-05-00001	WP_082905543.1	227	490	1043	>Bacteria>Pseudomonadota	Bradyrhizobium centrolobii
t20-05-00001	HEY1935126.1	255	518	1062	>Bacteria>Pseudomonadota	Acetobacteraceae bacterium
t20-05-00001	HLL29268.1	260	520	1060	>Bacteria>Pseudomonadota	Xanthobacteraceae bacterium
t20-05-00001	HST76803.1	258	520	1065	>Bacteria>Pseudomonadota	Acetobacteraceae bacterium
t20-05-00001	HWK43635.1	260	523	1057	>Bacteria>Pseudomonadota	Stellaceae bacterium
t20-05-00001	HKD28702.1	249	511	1045	>Bacteria>Pseudomonadota	Xanthobacteraceae bacterium
t20-05-00001	WP_128089534.1	246	529	529	>Bacteria>Pseudomonadota	Bradyrhizobium viridifuturi
t20-05-00001	WP_291694618.1	239	530	530	>Bacteria>Pseudomonadota	Bradyrhizobium sp.
t20-05-00001	MBN9043753.1	248	510	1049	>Bacteria>Pseudomonadota	Hyphomicrobiales bacterium
t20-05-00001	OJU56319.1	136	398	930	>Bacteria>Pseudomonadota	Alphaproteobacteria bacterium 62-8
t20-05-00001	HEV8503015.1	261	524	1065	>Bacteria>Pseudomonadota	Casimicrobiaceae bacterium
t20-05-00001	HXX82922.1	262	525	1064	>Bacteria>Pseudomonadota	Casimicrobiaceae bacterium
t20-05-00001	MBU1360808.1	263	526	864	>Bacteria>Pseudomonadota	Gammaproteobacteria bacterium
t20-05-00001	HEX3349380.1	296	559	742	>Bacteria>Pseudomonadota	Acetobacteraceae bacterium
t20-05-00001	MCK1379492.1	191	398	398	>Bacteria>Pseudomonadota	Bradyrhizobium sp. 24
t20-05-00001	HEV2549915.1	262	524	766	>Bacteria>Pseudomonadota	Stellaceae bacterium
t20-05-00001	HTZ79805.1	216	478	1015	>Bacteria>Pseudomonadota	Stellaceae bacterium
t20-05-00001	WP_284420150.1	259	523	1064	>Bacteria>Pseudomonadota	Bradyrhizobium sp. SSBR45G
t20-05-00001	WP_253964512.1	262	522	1066	>Bacteria>Pseudomonadota	Aurantimonas marianensis
t20-05-00001	WP_233952916.1	258	519	1063	>Bacteria>Pseudomonadota	Aurantimonas sp. HBX-1
t20-05-00001	WP_055849120.1	257	518	1068	>Bacteria>Pseudomonadota	Aurantimonas sp. Leaf443
t20-05-00001	MBS0450426.1	249	513	1046	>Bacteria>Pseudomonadota	Pseudomonadota bacterium
t20-05-00001	HSV60926.1	257	520	1049	>Bacteria>Pseudomonadota	Variovorax sp.
t20-05-00001	WP_084241965.1	257	521	1055	>Bacteria>Pseudomonadota	Variovorax soli NBRC 106424
t20-05-00001	WP_262296749.1	237	498	1036	>Bacteria>Pseudomonadota	Microvirga sesbaniae
t20-05-00001	WP_329783878.1	237	498	1036	>Bacteria>Pseudomonadota	Microvirga sp. CF3016
t20-05-00001	WP_009492476.1	237	498	1047	>Bacteria>Pseudomonadota	Microvirga lotononidis
t20-05-00001	WP_201833479.1	237	498	1038	>Bacteria>Pseudomonadota	Microvirga zambiensis
t20-05-00001	MCG8594625.1	261	523	1067	>Bacteria>Pseudomonadota	Kiloniellales bacterium
t20-05-00001	WP_133217684.1	1	279	815	>Bacteria>Pseudomonadota	Paracraurococcus ruber
t20-05-00001	WP_171610966.1	260	523	1071	>Bacteria>Pseudomonadota	Roseicella sp. DB1501
t20-05-00001	HSC64083.1	185	445	979	>Bacteria>Pseudomonadota	Caldimonas sp.
t20-05-00001	WP_257827291.1	186	446	986	>Bacteria>Pseudomonadota	Rhizobacter sp. J219
t20-05-00001	WP_083559787.1	285	544	1108	>Bacteria>Pseudomonadota	Oceanococcus atlanticus
t20-05-00001	MDX1495925.1	289	550	1115	>Bacteria>Pseudomonadota	Salinisphaeraceae bacterium
t20-05-00001	MCR9091347.1	283	544	741	>Bacteria>Pseudomonadota	Pseudomonadota bacterium
t20-05-00001	MDD9893328.1	1	317	452	>Bacteria>Pseudomonadota	Gammaproteobacteria bacterium
t20-05-00001	MAA73834.1	265	527	1087	>Bacteria>Pseudomonadota	Salinisphaeraceae bacterium
t20-05-00001	MDH5673805.1	264	522	1083	>Bacteria>Myxococcota	Myxococcales bacterium
t20-05-00001	WP_325627559.1	208	469	1012	>Bacteria>Pseudomonadota	Bradyrhizobium sp.
t20-05-00001	WP_246755660.1	194	456	997	>Bacteria>Pseudomonadota	Bradyrhizobium sp. CCBAU 53338
t20-05-00001	WP_312014446.1	275	536	1074	>Bacteria>Pseudomonadota	Bradyrhizobium sp. AUGA SZCCT0283
t20-05-00001	HXM35380.1	204	466	1009	>Bacteria>Acidobacteriota	Pyrinomonadaceae bacterium
t20-05-00001	WP_237892109.1	296	558	1097	>Bacteria>Pseudomonadota	Bradyrhizobium zhengyangense
t20-05-00001	WP_124160186.1	271	533	1070	>Bacteria>Pseudomonadota	Bradyrhizobium sp. RP6
t20-05-00001	WP_283810014.1	271	533	1079	>Bacteria>Pseudomonadota	Bradyrhizobium guangzhouense
t20-05-00001	MEA2943588.1	271	533	1078	>Bacteria>Pseudomonadota	Bradyrhizobium sp.
t20-05-00001	HEY3681017.1	272	534	1078	>Bacteria>Pseudomonadota	Bradyrhizobium sp.
t20-05-00001	MDE2332664.1	270	533	651	>Bacteria>Pseudomonadota	Bradyrhizobium sp.
t20-05-00001	WP_128923039.1	269	531	1083	>Bacteria>Pseudomonadota	Bradyrhizobium guangxiense
t20-05-00001	TMJ21027.1	270	532	640	>Bacteria>Pseudomonadota	Alphaproteobacteria bacterium
t20-05-00001	HEY4985009.1	270	532	1070	>Bacteria>Pseudomonadota	Bradyrhizobium sp.
t20-05-00001	WP_012029631.1	270	532	1076	>Bacteria>Pseudomonadota	Bradyrhizobium sp. ORS 278
t20-05-00001	HEX9322553.1	294	556	1112	>Bacteria>Pseudomonadota	Xanthobacteraceae bacterium
t20-05-00001	HET7154955.1	207	469	1011	>Bacteria>Pseudomonadota	Hyphomicrobiaceae bacterium
t20-05-00001	HJZ21482.1	146	408	868	>Bacteria>Pseudomonadota	Bradyrhizobium sp.
t20-05-00001	WP_194407176.1	243	505	1047	>Bacteria>Pseudomonadota	Bradyrhizobium sp. CCBAU 53351
t20-05-00001	MEA2956250.1	268	530	694	>Bacteria>Pseudomonadota	Alphaproteobacteria bacterium
t20-05-00001	WP_296391091.1	269	531	1075	>Bacteria>Pseudomonadota	Reyranella sp.
t20-05-00001	HYM31663.1	220	483	1041	>Bacteria>Vulcanimicrobiota	Candidatus Cybelea sp.
t20-05-00001	HSY57095.1	260	522	1065	>Bacteria>Pseudomonadota	Bradyrhizobium sp.
t20-05-00001	MDE2361193.1	270	531	1059	>Bacteria>Pseudomonadota	Hyphomicrobiales bacterium
t20-05-00001	MBV9395773.1	269	530	1062	>Bacteria>Pseudomonadota	Methylobacteriaceae bacterium
t20-05-00001	MBS0517210.1	262	525	1039	>Bacteria>Pseudomonadota	Pseudomonadota bacterium
t20-05-00001	MCA0302561.1	259	522	1035	>Bacteria>Pseudomonadota	Pseudomonadota bacterium
t20-05-00001	MCA0250104.1	214	477	992	>Bacteria>Pseudomonadota	Pseudomonadota bacterium
t20-05-00001	TBR29776.1	1	294	808	>Bacteria>Pseudomonadota	Reyranella sp.
t20-05-00001	WP_249151073.1	266	524	1047	>Bacteria>Pseudomonadota	Bradyrhizobium sp. JYMT SZCCT0180
t20-05-00001	MCW5747835.1	272	539	976	>Bacteria>Pseudomonadota	Alphaproteobacteria bacterium
t20-05-00001	MCX7366718.1	197	461	962	>Bacteria>Pseudomonadota	Alphaproteobacteria bacterium
t20-05-00001	MCW5750995.1	213	474	999	>Bacteria>Pseudomonadota	Alphaproteobacteria bacterium
t20-05-00001	HLX15124.1	248	509	998	>Bacteria>Pseudomonadota	Bradyrhizobium sp.
t20-05-00001	WP_332055435.1	213	482	984	>Bacteria>Pseudomonadota	Reyranella sp.
t20-05-00001	HTR84252.1	273	534	996	>Bacteria>Pseudomonadota	Reyranella sp.
t20-05-00001	HSP95698.1	259	523	1092	>Bacteria>Candidatus Dormiibacterota	Candidatus Dormiibacterota bacterium
t20-05-00001	MBY0278599.1	251	514	1010	>Bacteria>Candidatus Binatota	Candidatus Binatia bacterium
t20-05-00001	HYB44394.1	258	519	519	>Bacteria>Candidatus Methylomirabilota	Candidatus Methylomirabilis sp.
t20-05-00001	HMB34400.1	258	522	1053	>Bacteria>Candidatus Methylomirabilota	candidate division NC10 bacterium
t20-05-00001	HXJ79643.1	258	522	1056	>Bacteria>Candidatus Methylomirabilota	Candidatus Methylomirabilis sp.
t20-05-00001	HZP36120.1	230	491	1021	>Bacteria>Candidatus Methylomirabilota	candidate division NC10 bacterium
t20-05-00001	HEX6082453.1	258	519	1049	>Bacteria>Candidatus Methylomirabilota	candidate division NC10 bacterium
t20-05-00001	PYN05653.1	259	580	580	>Bacteria>Candidatus Rokuibacteriota	Candidatus Rokuibacteriota bacterium
t20-05-00001	PYN91032.1	275	538	1068	>Bacteria>Candidatus Rokuibacteriota	Candidatus Rokuibacteriota bacterium
t20-05-00001	HEX7215483.1	258	520	1049	>Bacteria>Candidatus Methylomirabilota	candidate division NC10 bacterium
t20-05-00001	MDJ0851666.1	261	519	690	>Bacteria>Myxococcota	Myxococcota bacterium
t20-05-00001	MDH3686236.1	190	441	595	>Bacteria>Myxococcota	Myxococcales bacterium
t20-05-00001	MDX1495924.1	265	528	1108	>Bacteria>Pseudomonadota	Salinisphaeraceae bacterium
t20-05-00001	MCB0868264.1	208	471	592	>Bacteria>Actinomycetota	Solirubrobacterales bacterium
t20-05-00001	MBI3327882.1	1	249	362	>Bacteria>Nitrospinota	Nitrospinota bacterium
t20-05-00001	MBI3248348.1	304	567	1143	>Bacteria>Myxococcota	Deltaproteobacteria bacterium
t20-05-00001	HXG17736.1	304	567	1151	>Bacteria>Candidatus Methylomirabilota	candidate division NC10 bacterium
t20-05-00001	MCS6926823.1	273	536	1139	>Bacteria>Candidatus Binatota	Candidatus Binatia bacterium
t20-05-00001	HKA54220.1	225	488	888	>Bacteria>Candidatus Binatota	Candidatus Binatia bacterium
t20-05-00001	MCE2487343.1	293	557	1125	>Bacteria>Campylobacterota	Desulfurellaceae bacterium
t20-05-00001	TMA58386.1	303	566	1004	>Bacteria>Myxococcota	Deltaproteobacteria bacterium
t20-05-00001	MBI1775847.1	198	460	1027	>Bacteria>Pseudomonadota	Pseudomonadota bacterium
t20-05-00001	MBL8702138.1	320	582	1156	>Bacteria>Pseudomonadota	Alphaproteobacteria bacterium
t20-05-00001	PYN91367.1	76	337	899	>Bacteria>Candidatus Rokuibacteriota	Candidatus Rokuibacteriota bacterium
t20-05-00001	MCG8689816.1	118	388	964	>Bacteria>Pseudomonadota	Minwuiales bacterium
t20-05-00001	HTI82575.1	245	505	1031	>Bacteria>Pseudomonadota	Acetobacteraceae bacterium
t20-05-00001	HEX3418482.1	201	461	987	>Bacteria>Pseudomonadota	Stellaceae bacterium
t20-05-00001	HKM61659.1	243	503	1040	>Bacteria>Pseudomonadota	Acidisphaera sp.
t20-05-00001	WP_283843034.1	241	501	690	>Bacteria>Pseudomonadota	Bradyrhizobium japonicum
t20-05-00001	HEY0202950.1	197	459	1003	>Bacteria>Pseudomonadota	Acetobacteraceae bacterium
t20-05-00001	MBC7800782.1	244	505	1032	>Bacteria>Pseudomonadota	Acetobacteraceae bacterium
t20-05-00001	HYZ65028.1	1	273	817	>Bacteria>Pseudomonadota	Acetobacteraceae bacterium
t20-05-00001	MBV8915419.1	234	495	1039	>Bacteria>Pseudomonadota	Acetobacteraceae bacterium
t20-05-00001	MDT7951193.1	199	460	1008	>Bacteria>Pseudomonadota	Acetobacteraceae bacterium
t20-05-00001	HET7884209.1	265	524	1058	>Bacteria>Pseudomonadota	Acetobacteraceae bacterium
t20-05-00001	UCH18791.1	266	529	1107	>Bacteria>Pseudomonadota	Burkholderiales bacterium
t20-05-00001	HVN34397.1	260	523	1080	>Bacteria>Pseudomonadota	Casimicrobiaceae bacterium
t20-05-00001	HWZ70370.1	263	526	1109	>Bacteria>Pseudomonadota	Casimicrobiaceae bacterium
t20-05-00001	HTP45531.1	266	529	1092	>Bacteria>Pseudomonadota	Casimicrobiaceae bacterium
t20-05-00001	HET9762126.1	1	208	780	>Bacteria>Pseudomonadota	Casimicrobiaceae bacterium
t20-05-00001	HXX84935.1	282	545	1108	>Bacteria>Pseudomonadota	Casimicrobiaceae bacterium
t20-05-00001	UCG98905.1	261	524	1080	>Bacteria>Pseudomonadota	Burkholderiales bacterium
t20-05-00001	HEY3068456.1	250	511	1072	>Bacteria>Candidatus Methylomirabilota	candidate division NC10 bacterium
t20-05-00001	UYN95818.1	270	534	1072	>Bacteria>Pseudomonadota	Enhydrobacter sp.
t20-05-00001	MBM3649730.1	277	541	1092	>Bacteria>Pseudomonadota	Alphaproteobacteria bacterium
t20-05-00001	HTE37160.1	267	531	849	>Bacteria>Pseudomonadota	Reyranella sp.
t20-05-00001	MCG8692644.1	1	275	648	>Bacteria>Pseudomonadota	Minwuiales bacterium
t20-05-00001	HRK17837.1	226	486	1020	>Bacteria>Pseudomonadota	Hyphomicrobiaceae bacterium
t20-05-00001	MBI3978887.1	251	506	842	>Bacteria>Chloroflexota	Chloroflexota bacterium
t20-05-00001	MCZ7567398.1	269	518	990	>Bacteria>Chloroflexota	Ardenticatenaceae bacterium
t20-05-00001	MDA8188516.1	778	1045	1489	>Bacteria>Chloroflexota	Dehalococcoidales bacterium
t20-05-00001	MBM3216320.1	315	577	1192	>Bacteria>Candidatus Poribacteria	Candidatus Poribacteria bacterium
t20-05-00001	MBT3267370.1	322	586	843	>Bacteria>Candidatus Poribacteria	Candidatus Poribacteria bacterium
t20-05-00001	MDA9409408.1	68	331	865	>Bacteria>Pseudomonadota	Bradyrhizobium sp. CCBAU 45384
t20-05-00001	HLF99515.1	177	444	536	>Bacteria>Actinomycetota	Acidimicrobiia bacterium
t20-05-00001	WP_044218061.1	418	706	1343	>Bacteria>Bacteroidota	Phaeodactylibacter xiamenensis
t20-05-00001	WP_147167731.1	418	706	1341	>Bacteria>Bacteroidota	Phaeodactylibacter luteus
t20-05-00001	NBC09264.1	418	706	1341	>Bacteria>Bacteroidota	Bacteroidota bacterium
t20-05-00001	MCB0549365.1	416	704	1340	>Bacteria>Bacteroidota	Phaeodactylibacter sp.
t20-05-00001	MCG8328936.1	416	704	1340	>Bacteria>Bacteroidota	Chitinophagales bacterium
t20-05-00001	MCB0557131.1	416	704	1340	>Bacteria>Bacteroidota	Phaeodactylibacter sp.
t20-05-00001	MCI5082873.1	415	703	1339	>Bacteria>Bacteroidota	Saprospiraceae bacterium
t20-05-00001	MCH2082069.1	415	703	1339	>Bacteria>Bacteroidota	Saprospiraceae bacterium
t20-05-00001	GJM31477.1	417	706	1344	>Bacteria>Bacteroidota	Saprospiraceae bacterium
t20-05-00001	HMQ48505.1	416	705	1341	>Bacteria>Bacteroidota	Saprospiraceae bacterium
t20-05-00001	NUO01349.1	416	704	1344	>Bacteria>Bacteroidota	Saprospiraceae bacterium
t20-05-00001	MBL7793831.1	416	704	1341	>Bacteria>Bacteroidota	Saprospiraceae bacterium
t20-05-00001	HKK75817.1	409	697	1334	>Bacteria>Bacteroidota	Saprospiraceae bacterium
t20-05-00001	NRB62035.1	422	710	1347	>Bacteria>Bacteroidota	Saprospiraceae bacterium
t20-05-00001	MBP9872645.1	417	705	988	>Bacteria>Bacteroidota	Haliscomenobacter sp.
t20-05-00001	HRJ17283.1	116	357	357	>Bacteria>Bacteroidota	Saprospiraceae bacterium
t20-05-00001	MBX2928460.1	417	705	1346	>Bacteria>Bacteroidota	Saprospiraceae bacterium
t20-05-00001	WP_013765431.1	416	703	1340	>Bacteria>Bacteroidota	Haliscomenobacter hydrossis DSM 1100
t20-05-00001	MBK7872455.1	416	705	1341	>Bacteria>Bacteroidota	Saprospiraceae bacterium
t20-05-00001	HMO38526.1	416	705	1341	>Bacteria>Bacteroidota	Saprospiraceae bacterium
t20-05-00001	HMP13060.1	416	705	1340	>Bacteria>Bacteroidota	Saprospiraceae bacterium
t20-05-00001	PSR13690.1	1	337	972	>Bacteria>Bacteroidota	Bacteroidota bacterium
t20-05-00001	WP_020537183.1	415	703	1342	>Bacteria>Bacteroidota	Lewinella cohaerens DSM 23179
t20-05-00001	RME95512.1	415	703	1127	>Bacteria>Bacteroidota	Bacteroidota bacterium
t20-05-00001	HMQ60852.1	418	706	869	>Bacteria>Bacteroidota	Flavilitoribacter sp.
t20-05-00001	WP_099149365.1	416	703	1336	>Bacteria>Bacteroidota	Flavilitoribacter nigricans DSM 23189 = NBRC 102662
t20-05-00001	KAA3630634.1	415	702	1337	>Bacteria>Bacteroidota	Bacteroidota bacterium
t20-05-00001	MBX2873365.1	416	704	1342	>Bacteria>Bacteroidota	Saprospiraceae bacterium
t20-05-00001	MDP4999838.1	418	706	1343	>Bacteria>Bacteroidota	Saprospiraceae bacterium
t20-05-00001	HMR42620.1	178	464	1097	>Bacteria>Bacteroidota	Saprospiraceae bacterium
t20-05-00001	MBR9919961.1	415	703	1339	>Bacteria>Bacteroidota	Bacteroidota bacterium
t20-05-00001	MBK8489890.1	417	705	1343	>Bacteria>Bacteroidota	Saprospirales bacterium
t20-05-00001	MCB0618503.1	416	704	958	>Bacteria>Bacteroidota	Saprospiraceae bacterium
t20-05-00001	MCB0518573.1	420	708	1347	>Bacteria>Bacteroidota	Saprospiraceae bacterium
t20-05-00001	HFA48976.1	420	708	1349	>Bacteria>Bacteroidota	Bacteroidota bacterium
t20-05-00001	MBI1226410.1	418	706	1340	>Bacteria>Bacteroidota	Bacteroidota bacterium
t20-05-00001	MBI5916337.1	417	705	1342	>Bacteria>Bacteroidota	Bacteroidota bacterium
t20-05-00001	TAK40540.1	417	705	1082	>Bacteria>Bacteroidota	Saprospiraceae bacterium
t20-05-00001	RMF22851.1	67	355	991	>Bacteria>Bacteroidota	Bacteroidota bacterium
t20-05-00001	RMG77464.1	240	528	1164	>Bacteria>Bacteroidota	Bacteroidota bacterium
t20-05-00001	MCR9287298.1	428	716	1349	>Bacteria>Bacteroidota	Bacteroidota bacterium
t20-05-00001	MCC7246834.1	407	695	1333	>Bacteria>Bacteroidota	Saprospiraceae bacterium
t20-05-00001	MBL7826053.1	424	712	1348	>Bacteria>Bacteroidota	Saprospiraceae bacterium
t20-05-00001	MBP6826387.1	1	235	874	>Bacteria>Bacteroidota	Saprospiraceae bacterium
t20-05-00001	RMD70645.1	434	722	1088	>Bacteria>Bacteroidota	Bacteroidota bacterium
t20-05-00001	MDB4539916.1	419	707	1057	>Bacteria>Bacteroidota	Saprospiraceae bacterium
t20-05-00001	MCP3931852.1	414	702	1345	>Bacteria>Bacteroidota	Bacteroidota bacterium
t20-05-00001	HHH49719.1	1	286	924	>Bacteria>Bacteroidota	Saprospiraceae bacterium
t20-05-00001	MBL7814093.1	400	684	1242	>Bacteria>Bacteroidota	Saprospiraceae bacterium
t20-05-00001	MDZ7877923.1	459	743	1301	>Bacteria>Bacteroidota	Saprospiraceae bacterium
t20-05-00001	MBK8724056.1	411	696	1331	>Bacteria>Bacteroidota	Saprospiraceae bacterium
t20-05-00001	WP_068214523.1	423	711	1354	>Bacteria>Bacteroidota	Lewinella sp. 4G2
t20-05-00001	WP_168038602.1	422	710	1357	>Bacteria>Bacteroidota	Neolewinella antarctica
t20-05-00001	WP_090171646.1	422	710	1362	>Bacteria>Bacteroidota	Neolewinella agarilytica
t20-05-00001	WP_147930741.1	421	710	1353	>Bacteria>Bacteroidota	Neolewinella aurantiaca
t20-05-00001	WP_187467735.1	422	710	1350	>Bacteria>Bacteroidota	Neolewinella lacunae
t20-05-00001	WP_134271040.1	423	711	1355	>Bacteria>Bacteroidota	Lewinella sp. W8
t20-05-00001	WP_183495779.1	421	709	1350	>Bacteria>Bacteroidota	Neolewinella aquimaris
t20-05-00001	WP_104421328.1	420	708	1361	>Bacteria>Bacteroidota	Neolewinella xylanilytica
t20-05-00001	WP_116127130.1	421	709	1351	>Bacteria>Bacteroidota	Lewinella sp. IMCC34183
t20-05-00001	WP_136459995.1	421	709	1352	>Bacteria>Bacteroidota	Neolewinella litorea
t20-05-00001	WP_238750699.1	421	709	1351	>Bacteria>Bacteroidota	Neolewinella maritima
t20-05-00001	PHI20182.1	419	708	1345	>Bacteria>Bacteroidota	Lewinellaceae bacterium SD302
t20-05-00001	HHS96166.1	146	432	649	>Bacteria>Bacteroidota	Phaeodactylibacter sp.
t20-05-00001	MBP7184649.1	424	711	1350	>Bacteria>Bacteroidota	Saprospiraceae bacterium
t20-05-00001	MBP7273561.1	417	730	730	>Bacteria>Bacteroidota	Saprospiraceae bacterium
t20-05-00001	GIV31286.1	1	276	911	>Bacteria>Bacteroidota	Saprospiraceae bacterium
t20-05-00001	RME10502.1	440	728	1365	>Bacteria>Bacteroidota	Bacteroidota bacterium
t20-05-00001	HHJ50182.1	425	709	1271	>Bacteria>Bacteroidota	Phaeodactylibacter sp.
t20-05-00001	MBU6167557.1	421	706	1344	>Bacteria>Bacteroidota	Bacteroidota bacterium
t20-05-00001	MBU6220034.1	420	710	1348	>Bacteria>Bacteroidota	Bacteroidota bacterium
t20-05-00001	HDS09246.1	387	611	611	>Bacteria>Bacillota	Bacillota bacterium
t20-05-00001	MDG1297691.1	411	695	1331	>Bacteria>Bacteroidota	Saprospiraceae bacterium
t20-05-00001	HSH04704.1	415	692	1317	>Bacteria>Chloroflexota	Anaerolineae bacterium
t20-05-00001	HSH04300.1	416	692	1318	>Bacteria>Chloroflexota	Anaerolineae bacterium
t20-05-00001	HSH05193.1	415	691	1312	>Bacteria>Chloroflexota	Anaerolineae bacterium
t20-05-00001	HSH05750.1	403	682	1341	>Bacteria>Chloroflexota	Anaerolineae bacterium
t20-05-00001	HSH05754.1	413	692	1309	>Bacteria>Chloroflexota	Anaerolineae bacterium
t20-05-00001	HSH03466.1	204	483	1093	>Bacteria>Chloroflexota	Anaerolineae bacterium
t20-05-00001	MCA9935510.1	412	644	644	>Bacteria>Chloroflexota	Anaerolineales bacterium
t20-05-00001	MBP6471807.1	419	698	1275	>Bacteria>Chloroflexota	Chloroflexota bacterium
t20-05-00001	MCA9972611.1	413	692	797	>Bacteria>Chloroflexota	Anaerolineales bacterium
t20-05-00001	HNB50923.1	408	681	1262	>Bacteria>Chloroflexota	Anaerolineales bacterium
t20-05-00001	MCA9973646.1	251	530	1185	>Bacteria>Chloroflexota	Anaerolineales bacterium
t20-05-00001	HSH05614.1	391	671	1322	>Bacteria>Chloroflexota	Anaerolineae bacterium
t20-05-00001	HSH01464.1	424	709	1230	>Bacteria>Chloroflexota	Anaerolineae bacterium
t20-05-00001	MCI0578013.1	439	727	1380	>Bacteria>Chloroflexota	Chloroflexota bacterium
t20-05-00001	MEA3308206.1	420	706	790	>Bacteria>Chloroflexota	Chloroflexota bacterium
t20-05-00001	MCD4738776.1	401	687	771	>Bacteria>Chloroflexota	Anaerolineae bacterium
t20-05-00001	HOT91750.1	428	719	796	>Bacteria>Chloroflexota	Anaerolineae bacterium
t20-05-00001	MBN1889082.1	428	733	1296	>Bacteria>Chloroflexota	Thermoflexales bacterium
t20-05-00001	NBD35409.1	428	719	803	>Bacteria>Chloroflexota	Chloroflexota bacterium
t20-05-00001	OQY47868.1	419	704	786	>Bacteria>Chloroflexota	Anaerolineaceae bacterium 4572_78
t20-05-00001	MCA9993684.1	452	743	1115	>Bacteria>Chloroflexota	Anaerolineales bacterium
t20-05-00001	MBP8059853.1	121	420	1059	>Bacteria>Chloroflexota	Chloroflexota bacterium
t20-05-00001	HMU94550.1	446	731	1318	>Bacteria>Chloroflexota	Anaerolineales bacterium
t20-05-00001	HSH03163.1	132	415	1020	>Bacteria>Chloroflexota	Anaerolineae bacterium
t20-05-00001	NUM47850.1	433	721	1334	>Bacteria>Chloroflexota	Anaerolineales bacterium
t20-05-00001	HNB50289.1	434	723	1277	>Bacteria>Chloroflexota	Anaerolineales bacterium
t20-05-00001	MCB9133841.1	430	719	1335	>Bacteria>Chloroflexota	Anaerolineales bacterium
t20-05-00001	HLF89571.1	407	696	757	>Bacteria>Chloroflexota	Anaerolineales bacterium
t20-05-00001	MBN1954360.1	436	728	1354	>Bacteria>Chloroflexota	Anaerolineae bacterium
t20-05-00001	MBK9051168.1	1	238	400	>Bacteria>Chloroflexota	Candidatus Trichofilum aggregatum
t20-05-00001	GAK56713.1	428	715	1263	>Bacteria>Candidatus Moduliflexota	Candidatus Vecturithrix granuli
t20-05-00001	MCP4403157.1	277	556	556	>Bacteri	bacterium
t20-05-00001	GAK59695.1	589	886	1371	>Bacteria>Candidatus Moduliflexota	Candidatus Vecturithrix granuli
t20-05-00001	GAK59152.1	538	822	1304	>Bacteria>Candidatus Moduliflexota	Candidatus Vecturithrix granuli
t20-05-00001	MBT4502633.1	412	693	1340	>Bacteria>Gemmatimonadota	Gemmatimonadota bacterium
t20-05-00001	RMH71200.1	429	707	1300	>Bacteria>Gemmatimonadota	Gemmatimonadota bacterium
t20-05-00001	OQY42035.1	423	732	732	>Bacteria>Chloroflexota	Anaerolineaceae bacterium 4572_78
t20-05-00001	MCI0648717.1	173	451	1034	>Bacteria>Chloroflexota	Chloroflexota bacterium
t20-05-00001	MDQ2995911.1	470	783	978	>Bacteria>Chloroflexota	Chloroflexota bacterium
t20-05-00001	MBC8074870.1	1	223	524	>Bacteria>Chloroflexota	Chloroflexales bacterium
t20-05-00001	HJZ46633.1	516	833	833	>Bacteria>Chloroflexota	Roseiflexaceae bacterium
t20-05-00001	HEU5099139.1	196	525	848	>Bacteria>Chloroflexota	Roseiflexaceae bacterium
t20-05-00001	MBN1887644.1	414	715	1361	>Bacteria>Chloroflexota	Thermoflexales bacterium
t20-05-00001	MBI5929761.1	448	731	1354	>Bacteria>Chloroflexota	Chloroflexota bacterium
t20-05-00001	MBX3080986.1	416	700	1397	>Bacteria>Chloroflexota	Anaerolineae bacterium
t20-05-00001	MBL8055850.1	116	405	912	>Bacteria>Chloroflexota	Anaerolineales bacterium
t20-05-00001	MBL8058509.1	447	730	1241	>Bacteria>Chloroflexota	Anaerolineales bacterium
t20-05-00001	HOU12208.1	461	744	1338	>Bacteria>Chloroflexota	Anaerolineae bacterium
t20-05-00001	HOT92015.1	459	742	1337	>Bacteria>Chloroflexota	Anaerolineae bacterium
t20-05-00001	HNT76875.1	460	743	1337	>Bacteria>Chloroflexota	Anaerolineae bacterium
t20-05-00001	HQE92504.1	457	740	1339	>Bacteria>Chloroflexota	Anaerolineae bacterium
t20-05-00001	MBN2392347.1	464	753	1347	>Bacteria>Chloroflexota	Anaerolineae bacterium
t20-05-00001	MBN2003198.1	464	758	1358	>Bacteria>Chloroflexota	Anaerolineae bacterium
t20-05-00001	HET90441.1	471	759	1209	>Bacteria>Chloroflexota	Chloroflexota bacterium
t20-05-00001	MCP4540454.1	456	748	1354	>Bacteria>Chloroflexota	Chloroflexota bacterium
t20-05-00001	MCP4544619.1	464	745	1345	>Bacteria>Chloroflexota	Chloroflexota bacterium
t20-05-00001	NDJ84508.1	166	443	1095	>Bacteria>Chloroflexota	Chloroflexota bacterium
t20-05-00001	HSR34686.1	367	622	622	>Bacteria>Chloroflexota	Anaerolineae bacterium
t20-05-00001	MBZ0281444.1	414	691	1332	>Bacteria>Chloroflexota	Anaerolineae bacterium
t20-05-00001	MCI0394633.1	414	708	1197	>Bacteria>Chloroflexota	Chloroflexota bacterium
t20-05-00001	HZY44653.1	447	734	795	>Bacteria>Chloroflexota	Anaerolineae bacterium
t20-05-00001	NJN68345.1	427	712	1177	>Bacteria>Chloroflexota	Chloroflexaceae bacterium
t20-05-00001	MCA1953747.1	418	711	813	>Bacteria>Chloroflexota	Anaerolinea sp.
t20-05-00001	MBN1876146.1	445	740	1441	>Bacteria>Chloroflexota	Anaerolineae bacterium
t20-05-00001	MCB0189609.1	133	417	417	>Bacteria>Chloroflexota	Caldilineaceae bacterium
t20-05-00001	KAA3660240.1	465	747	1368	>Bacteria>Chloroflexota	Chloroflexota bacterium
t20-05-00001	MCA9921169.1	425	707	865	>Bacteria>Chloroflexota	Anaerolineales bacterium
t20-05-00001	MCP5095463.1	421	703	1316	>Bacteria>Chloroflexota	Chloroflexota bacterium
t20-05-00001	MBN2004562.1	429	711	1320	>Bacteria>Chloroflexota	Anaerolineae bacterium
t20-05-00001	HEU4324335.1	451	732	1033	>Bacteria>Chloroflexota	Roseiflexaceae bacterium
t20-05-00001	HVO41343.1	447	728	1428	>Bacteria>Chloroflexota	Aggregatilineales bacterium
t20-05-00001	MDJ0756458.1	447	729	1346	>Bacteria>Chloroflexota	Ardenticatenaceae bacterium
t20-05-00001	MBX3081110.1	449	725	1367	>Bacteria>Chloroflexota	Anaerolineae bacterium
t20-05-00001	MBE2270387.1	445	719	1153	>Bacteria>Chloroflexota	Anaerolinea sp.
t20-05-00001	MBN8637169.1	446	716	1149	>Bacteria>Chloroflexota	Anaerolineae bacterium
t20-05-00001	MDX2160003.1	450	732	1166	>Bacteri	bacterium
t20-05-00001	MDZ4767959.1	146	429	863	>Bacteria>Chloroflexota	Chloroflexota bacterium
t20-05-00001	MDX1995521.1	443	730	1164	>Bacteri	bacterium
t20-05-00001	MDX2138196.1	450	733	1167	>Bacteria>Chloroflexota	Chloroflexota bacterium
t20-05-00001	MBN8635118.1	444	720	1408	>Bacteria>Chloroflexota	Candidatus Flexifilum breve
t20-05-00001	MBK8027118.1	448	724	1418	>Bacteria>Chloroflexota	Candidatus Flexifilum affinis
t20-05-00001	MBK8021066.1	446	722	1452	>Bacteria>Chloroflexota	Candidatus Flexifilum affinis
t20-05-00001	HTN84176.1	410	692	851	>Bacteria>Myxococcota	Sorangium sp.
t20-05-00001	WP_061607749.1	408	692	826	>Bacteria>Myxococcota	Sorangium cellulosum
t20-05-00001	MCC6552130.1	434	747	952	>Bacteria>Myxococcota	Polyangiaceae bacterium
t20-05-00001	MBK9261867.1	429	711	1051	>Bacteria>Myxococcota	Polyangiaceae bacterium
t20-05-00001	WP_136926117.1	410	692	1032	>Bacteria>Myxococcota	Polyangium aurulentum
t20-05-00001	NUQ74328.1	410	692	1032	>Bacteria>Myxococcota	Polyangiaceae bacterium
t20-05-00001	MBI2566033.1	436	743	1407	>Bacteria>Candidatus Schekmanbacteria	Candidatus Schekmanbacteria bacterium
t20-05-00001	TNE50297.1	450	731	1244	>Bacteria>Myxococcota	Deltaproteobacteria bacterium
t20-05-00001	TNE43132.1	425	711	1231	>Bacteria>Myxococcota	Deltaproteobacteria bacterium
t20-05-00001	TNE45178.1	408	690	1203	>Bacteria>Myxococcota	Deltaproteobacteria bacterium
t20-05-00001	MBU50890.1	422	704	1169	>Bacteria>Myxococcota	Deltaproteobacteria bacterium
t20-05-00001	MBI2567867.1	418	702	937	>Bacteria>Candidatus Schekmanbacteria	Candidatus Schekmanbacteria bacterium
t20-05-00001	MCL4261986.1	428	717	1331	>Bacteria>Chloroflexota	Anaerolineae bacterium
t20-05-00001	NJN55632.1	96	364	364	>Bacteria>Chloroflexota	Anaerolineae bacterium
t20-05-00001	MBE2222143.1	414	693	1349	>Bacteria>Chloroflexota	Anaerolineae bacterium
t20-05-00001	HFQ94172.1	429	709	1094	>Bacteria>Chloroflexota	Anaerolineae bacterium
t20-05-00001	MCB8919857.1	420	700	1364	>Bacteria>Chloroflexota	Ardenticatenaceae bacterium
t20-05-00001	NPA90324.1	417	672	672	>Bacteria>Chloroflexota	Chloroflexota bacterium
t20-05-00001	MBC8490195.1	432	721	886	>Bacteria>Bacteroidota	Bacteroidota bacterium
t20-05-00001	MBC8490075.1	429	718	1035	>Bacteria>Bacteroidota	Bacteroidota bacterium
t20-05-00001	MBL7128271.1	429	718	1433	>Bacteria>Ignavibacteriota	Ignavibacteria bacterium
t20-05-00001	MCA9977803.1	62	343	737	>Bacteria>Chloroflexota	Anaerolineales bacterium
t20-05-00001	MBP9061549.1	217	506	1165	>Bacteria>Pseudomonadota	Rhodoferax sp.
t20-05-00001	OQY27833.1	434	738	1504	>Bacteria>Candidatus Cloacimonadota	Candidatus Cloacimonetes bacterium 4572_55
t20-05-00001	OQY27306.1	423	710	1255	>Bacteria>Candidatus Cloacimonadota	Candidatus Cloacimonetes bacterium 4572_55
t20-05-00001	OQY26356.1	430	704	1331	>Bacteria>Candidatus Cloacimonadota	Candidatus Cloacimonetes bacterium 4572_55
t20-05-00001	MCW5860269.1	1	284	891	>Bacteria>Chloroflexota	Caldilineales bacterium
t20-05-00001	MCO6452534.1	417	705	1308	>Bacteria>Chloroflexota	Caldilineales bacterium
t20-05-00001	NOX63760.1	412	700	1324	>Bacteria>Chloroflexota	Chloroflexota bacterium
t20-05-00001	MCB9103056.1	419	752	1349	>Bacteria>Chloroflexota	Anaerolineales bacterium
t20-05-00001	MCB0163148.1	419	463=547	1378	>Bacteria>Chloroflexota	Anaerolineae bacterium
t20-05-00001	MCB0191584.1	422	714	1311	>Bacteria>Chloroflexota	Anaerolineae bacterium
t20-05-00001	MCA9976980.1	171	468	631	>Bacteria>Chloroflexota	Anaerolineales bacterium
t20-05-00001	MBP7593377.1	446	769	769	>Bacteria>Chloroflexota	Candidatus Leptovillus affinis
t20-05-00001	MCB8942845.1	422	708	1363	>Bacteria>Chloroflexota	Ardenticatenaceae bacterium
t20-05-00001	MBK9050081.1	427	702	997	>Bacteria>Chloroflexota	Candidatus Trichofilum aggregatum
t20-05-00001	MCL4870562.1	422	695	1323	>Bacteria>Chloroflexota	Anaerolineae bacterium
t20-05-00001	MCP5098083.1	429	704	1401	>Bacteria>Chloroflexota	Chloroflexota bacterium
t20-05-00001	MCA9927876.1	431	730	1418	>Bacteria>Chloroflexota	Anaerolineales bacterium
t20-05-00001	MCB8946038.1	412	688	1340	>Bacteria>Chloroflexota	Ardenticatenaceae bacterium
t20-05-00001	GIV96694.1	419	693	1343	>Bacteria>Chloroflexota	Herpetosiphonaceae bacterium
t20-05-00001	MBN1993320.1	427	707	1233	>Bacteria>Chloroflexota	Anaerolineae bacterium
t20-05-00001	OQY29940.1	426	702	1329	>Bacteria>Candidatus Cloacimonadota	Candidatus Cloacimonetes bacterium 4572_55
t20-05-00001	OQY26953.1	425	700	1676	>Bacteria>Candidatus Cloacimonadota	Candidatus Cloacimonetes bacterium 4572_55
t20-05-00001	MCB0035275.1	146	420	1036	>Bacteria>Chloroflexota	Anaerolineales bacterium
t20-05-00001	TAN42955.1	419	694	1298	>Bacteria>Nitrospirota	Nitrospirota bacterium
t20-05-00001	HZM23331.1	414	691	1301	>Bacteria>Chloroflexota	Anaerolineales bacterium
t20-05-00001	HXQ37691.1	1	239	352	>Bacteria>Chloroflexota	Anaerolineales bacterium
t20-05-00001	HXQ33774.1	281	572	572	>Bacteria>Chloroflexota	Anaerolineales bacterium
t20-05-00001	MCI0554653.1	1	308	919	>Bacteria>Chloroflexota	Anaerolineae bacterium
t20-05-00001	HET9909620.1	414	691	1177	>Bacteria>Chloroflexota	Anaerolineales bacterium
t20-05-00001	HVF26556.1	414	691	849	>Bacteria>Chloroflexota	Anaerolineales bacterium
t20-05-00001	HEX2990990.1	414	692	1303	>Bacteria>Chloroflexota	Anaerolineales bacterium
t20-05-00001	MBL8108089.1	415	693	1304	>Bacteria>Chloroflexota	Anaerolineales bacterium
t20-05-00001	HET6821708.1	414	717	717	>Bacteria>Chloroflexota	Anaerolineales bacterium
t20-05-00001	HSJ86487.1	414	690	1304	>Bacteria>Chloroflexota	Anaerolineales bacterium
