## Supplementary Tables 1-14 for "Diverse bacterial pattern recognition receptors sense the core phage proteome" (part 2 of 3)

### Sheet: Table S2 (continued)
List of 359,879 representative STANDs across 589 clades identified in this study
t20-05-00001	RPI94263.1	414	690	1301	>Bacteria>Chloroflexota	Chloroflexota bacterium
t20-05-00001	HMB24702.1	414	690	1316	>Bacteria>Chloroflexota	Anaerolineales bacterium
t20-05-00001	HEX6269798.1	414	690	1173	>Bacteria>Chloroflexota	Anaerolineales bacterium
t20-05-00001	HEX5807380.1	414	615	615	>Bacteria>Chloroflexota	Anaerolineales bacterium
t20-05-00001	HXF83799.1	412	690	1302	>Bacteria>Chloroflexota	Anaerolineales bacterium
t20-05-00001	HSG44725.1	414	692	1300	>Bacteria>Chloroflexota	Anaerolineales bacterium
t20-05-00001	HKI54200.1	414	692	1303	>Bacteria>Chloroflexota	Anaerolineales bacterium
t20-05-00001	HKJ37635.1	158	436	1049	>Bacteria>Chloroflexota	Anaerolineales bacterium
t20-05-00001	HAV77197.1	388	666	1157	>Bacteria>Chloroflexota	Anaerolineae bacterium
t20-05-00001	HSM71946.1	1	304	767	>Bacteria>Chloroflexota	Anaerolineales bacterium
t20-05-00001	NUQ85206.1	414	692	1303	>Bacteria>Chloroflexota	Anaerolineales bacterium
t20-05-00001	NWG34707.1	414	691	1303	>Bacteria>Chloroflexota	Chloroflexota bacterium
t20-05-00001	HSO12533.1	414	692	1306	>Bacteria>Chloroflexota	Anaerolineales bacterium
t20-05-00001	MBI4759830.1	378	656	1269	>Bacteria>Chloroflexota	Chloroflexota bacterium
t20-05-00001	NWG06116.1	411	689	1300	>Bacteria>Chloroflexota	Chloroflexota bacterium
t20-05-00001	PWB69086.1	414	692	1303	>Bacteria>Chloroflexota	Anaerolineales bacterium
t20-05-00001	HXD12248.1	1	260	809	>Bacteria>Chloroflexota	Anaerolineales bacterium
t20-05-00001	HEU0294133.1	413	693	1301	>Bacteria>Chloroflexota	Anaerolineales bacterium
t20-05-00001	RJP54491.1	451	725	1329	>Bacteria>Chloroflexota	Anaerolineaceae bacterium
t20-05-00001	MBV6395593.1	414	692	1301	>Bacteria>Chloroflexota	Anaerolineales bacterium
t20-05-00001	HEX8992914.1	414	692	1309	>Bacteria>Chloroflexota	Anaerolineales bacterium
t20-05-00001	HEX8992755.1	414	691	837	>Bacteria>Chloroflexota	Anaerolineales bacterium
t20-05-00001	HAY83591.1	414	694	1305	>Bacteria>Chloroflexota	Chloroflexota bacterium
t20-05-00001	UCH61272.1	417	698	1318	>Bacteria>Chloroflexota	Anaerolineales bacterium
t20-05-00001	HSG15719.1	423	702	1271	>Bacteria>Chloroflexota	Anaerolineae bacterium
t20-05-00001	HSR30075.1	421	702	1276	>Bacteria>Chloroflexota	Anaerolineae bacterium
t20-05-00001	MBP1701400.1	414	695	1323	>Bacteria>Chloroflexota	Chloroflexota bacterium
t20-05-00001	HZD56895.1	414	694	1310	>Bacteria>Chloroflexota	Anaerolineales bacterium
t20-05-00001	HEX6305043.1	414	695	1325	>Bacteria>Chloroflexota	Anaerolineales bacterium
t20-05-00001	MCB9135659.1	428	712	1324	>Bacteria>Chloroflexota	Anaerolineales bacterium
t20-05-00001	MBK8420933.1	419	698	1309	>Bacteria>Chloroflexota	Candidatus Villigracilis saccharophilus
t20-05-00001	MBP8164019.1	419	698	1306	>Bacteria>Chloroflexota	Anaerolineales bacterium
t20-05-00001	MBK8619658.1	419	698	1308	>Bacteria>Chloroflexota	Candidatus Villigracilis proximus
t20-05-00001	MBC7878521.1	420	699	1314	>Bacteria>Chloroflexota	Anaerolineales bacterium
t20-05-00001	MCE9647522.1	420	699	1311	>Bacteria>Chloroflexota	Chloroflexota bacterium
t20-05-00001	MBL0344734.1	419	698	1309	>Bacteria>Chloroflexota	Candidatus Villigracilis affinis
t20-05-00001	MCA2002972.1	421	735	735	>Bacteria>Chloroflexota	Chloroflexota bacterium
t20-05-00001	MBI5951030.1	421	698	1310	>Bacteria>Chloroflexota	Chloroflexota bacterium
t20-05-00001	OQY31368.1	315	591	1196	>Bacteria>Chloroflexota	Anaerolineaceae bacterium 4572_5.2
t20-05-00001	MBI5840052.1	434	710	1324	>Bacteria>Chloroflexota	Chloroflexota bacterium
t20-05-00001	MBN1453431.1	416	695	1307	>Bacteria>Chloroflexota	Anaerolineales bacterium
t20-05-00001	HNA90404.1	420	668	668	>Bacteria>Chloroflexota	Anaerolineales bacterium
t20-05-00001	MCB0101774.1	420	698	1306	>Bacteria>Chloroflexota	Anaerolineales bacterium
t20-05-00001	MDP1547464.1	416	694	1302	>Bacteria>Chloroflexota	Anaerolineales bacterium
t20-05-00001	MBI5954524.1	417	694	1305	>Bacteria>Chloroflexota	Chloroflexota bacterium
t20-05-00001	MBI3174063.1	417	694	1308	>Bacteria>Chloroflexota	Chloroflexota bacterium
t20-05-00001	MBP1694563.1	199	480	1084	>Bacteria>Chloroflexota	Chloroflexota bacterium
t20-05-00001	HJW91891.1	415	694	1307	>Bacteria>Chloroflexota	Anaerolineales bacterium
t20-05-00001	MCO6450960.1	419	705	1326	>Bacteria>Chloroflexota	Caldilineales bacterium
t20-05-00001	HSG25260.1	413	691	1339	>Bacteria>Chloroflexota	Anaerolineales bacterium
t20-05-00001	HEY3310045.1	378	655	1265	>Bacteria>Chloroflexota	Anaerolineales bacterium
t20-05-00001	HVN15707.1	419	698	1308	>Bacteria>Chloroflexota	Anaerolineales bacterium
t20-05-00001	PWH11770.1	428	705	1318	>Bacteria>Chloroflexota	Anaerolineae bacterium
t20-05-00001	MCS6992652.1	414	690	1309	>Bacteria>Chloroflexota	Anaerolineales bacterium
t20-05-00001	NIP23195.1	1	229	229	>Bacteria>Planctomycetota	Phycisphaerae bacterium
t20-05-00001	MBE0695639.1	259	545	1180	>Bacteria>Chloroflexota	Anaerolineaceae bacterium
t20-05-00001	HCB48962.1	415	674	1243	>Bacteria>Chloroflexota	Chloroflexota bacterium
t20-05-00001	HSG16654.1	415	693	1253	>Bacteria>Chloroflexota	Anaerolineae bacterium
t20-05-00001	MDX1615305.1	409	687	1255	>Bacteria>Chloroflexota	Candidatus Promineifilaceae bacterium
t20-05-00001	MCA9944773.1	417	696	1303	>Bacteria>Chloroflexota	Anaerolineales bacterium
t20-05-00001	MCA9961728.1	292	568	826	>Bacteria>Chloroflexota	Anaerolineales bacterium
t20-05-00001	NCF67164.1	424	703	1354	>Bacteria>Chloroflexota	Chloroflexota bacterium
t20-05-00001	HSH05500.1	1	329	975	>Bacteria>Chloroflexota	Anaerolineae bacterium
t20-05-00001	MCB0239349.1	1	287	287	>Bacteria>Chloroflexota	Anaerolineae bacterium
t20-05-00001	HSN77850.1	437	718	1325	>Bacteria>Chloroflexota	Anaerolineae bacterium
t20-05-00001	HSH03223.1	419	696	1289	>Bacteria>Chloroflexota	Anaerolineae bacterium
t20-05-00001	HSH03224.1	440	717	1465	>Bacteria>Chloroflexota	Anaerolineae bacterium
t20-05-00001	HSH03225.1	419	696	1359	>Bacteria>Chloroflexota	Anaerolineae bacterium
t20-05-00001	HSH05757.1	423	700	1356	>Bacteria>Chloroflexota	Anaerolineae bacterium
t20-05-00001	MCI0709530.1	417	702	1474	>Bacteria>Chloroflexota	Chloroflexota bacterium
t20-05-00001	HSH02510.1	430	707	1394	>Bacteria>Chloroflexota	Anaerolineae bacterium
t20-05-00001	HSH04706.1	412	688	1300	>Bacteria>Chloroflexota	Anaerolineae bacterium
t20-05-00001	MBN2146168.1	437	719	1547	>Bacteria>Chloroflexota	Anaerolineales bacterium
t20-05-00001	HNT25346.1	445	735	1589	>Bacteria>Chloroflexota	Anaerolineales bacterium
t20-05-00001	MBN1889186.1	427	712	1017	>Bacteria>Chloroflexota	Thermoflexales bacterium
t20-05-00001	MBN1954080.1	424	754	754	>Bacteria>Chloroflexota	Anaerolineae bacterium
t20-05-00001	HNT78145.1	1	338	1089	>Bacteria>Chloroflexota	Anaerolineae bacterium
t20-05-00001	MBP7355302.1	425	704	1411	>Bacteria>Chloroflexota	Longilinea sp.
t20-05-00001	MCA9952280.1	428	705	1363	>Bacteria>Chloroflexota	Anaerolineales bacterium
t20-05-00001	HRQ40173.1	425	698	1347	>Bacteria>Chloroflexota	Chloroflexota bacterium
t20-05-00001	NCF65799.1	417	690	904	>Bacteria>Chloroflexota	Chloroflexota bacterium
t20-05-00001	KAA3664009.1	414	687	1300	>Bacteria>Chloroflexota	Chloroflexota bacterium
t20-05-00001	MCA9952625.1	420	693	1316	>Bacteria>Chloroflexota	Anaerolineales bacterium
t20-05-00001	MCA9921869.1	235	524	1175	>Bacteria>Chloroflexota	Anaerolineales bacterium
t20-05-00001	MCB8968830.1	432	714	792	>Bacteria>Chloroflexota	Ardenticatenaceae bacterium
t20-05-00001	MCA9934872.1	438	717	1319	>Bacteria>Chloroflexota	Anaerolineales bacterium
t20-05-00001	HNB51755.1	436	756	756	>Bacteria>Chloroflexota	Anaerolineales bacterium
t20-05-00001	HLF88267.1	431	700	1357	>Bacteria>Chloroflexota	Anaerolineales bacterium
t20-05-00001	NJN44860.1	71	338	742	>Bacteria>Chloroflexota	Anaerolineae bacterium
t20-05-00001	MBN1485474.1	434	713	1383	>Bacteria>Chloroflexota	Chloroflexia bacterium
t20-05-00001	MCB8946285.1	422	689	1424	>Bacteria>Chloroflexota	Ardenticatenaceae bacterium
t20-05-00001	MBV7332169.1	476	766	1008	>Bacteria>Chloroflexota	Chloroflexi bacterium TSY
t20-05-00001	MCB0088107.1	438	716	826	>Bacteria>Chloroflexota	Caldilineaceae bacterium
t20-05-00001	RIK33150.1	401	679	1329	>Bacteria>Chloroflexota	Chloroflexota bacterium
t20-05-00001	MCA9922129.1	317	598	1254	>Bacteria>Chloroflexota	Anaerolineales bacterium
t20-05-00001	KAA3664766.1	415	700	1352	>Bacteria>Chloroflexota	Chloroflexota bacterium
t20-05-00001	MCB0037743.1	422	697	760	>Bacteria>Chloroflexota	Anaerolineales bacterium
t20-05-00001	MCB0131150.1	436	717	959	>Bacteria>Chloroflexota	Caldilineaceae bacterium
t20-05-00001	HEX6387738.1	438	721	1370	>Bacteria>Chloroflexota	Anaerolineae bacterium
t20-05-00001	MCO5185730.1	413	682	1288	>Bacteria>Chloroflexota	Anaerolineae bacterium
t20-05-00001	MBA3470365.1	424	689	1318	>Bacteria>Chloroflexota	Herpetosiphonaceae bacterium
t20-05-00001	HEY1012732.1	220	499	619	>Bacteria>Chloroflexota	Herpetosiphonaceae bacterium
t20-05-00001	MCA9962909.1	422	689	1353	>Bacteria>Chloroflexota	Anaerolineales bacterium
t20-05-00001	MCA9993035.1	418	687	1293	>Bacteria>Chloroflexota	Anaerolineales bacterium
t20-05-00001	WP_095043679.1	428	701	1319	>Bacteria>Chloroflexota	Candidatus Promineifilum breve
t20-05-00001	MBP6788466.1	430	703	1315	>Bacteria>Chloroflexota	Promineifilum sp.
t20-05-00001	MBE2201270.1	414	689	1321	>Bacteria>Chloroflexota	Anaerolinea sp.
t20-05-00001	MCA9991017.1	423	704	1321	>Bacteria>Chloroflexota	Anaerolineales bacterium
t20-05-00001	MCB0049688.1	435	718	1354	>Bacteria>Chloroflexota	Caldilinea sp.
t20-05-00001	MBP7999134.1	426	698	1339	>Bacteria>Chloroflexota	Chloroflexota bacterium
t20-05-00001	MCB0081551.1	390	714	714	>Bacteria>Chloroflexota	Caldilineaceae bacterium
t20-05-00001	MCX6044958.1	433	733	1359	>Bacteria>Chloroflexota	Chloroflexota bacterium
t20-05-00001	MBX3011889.1	428	723	1378	>Bacteria>Chloroflexota	Caldilineaceae bacterium
t20-05-00001	RIK39407.1	428	710	1357	>Bacteria>Chloroflexota	Chloroflexota bacterium
t20-05-00001	MCL4860398.1	430	706	1360	>Bacteria>Chloroflexota	Caldilineaceae bacterium
t20-05-00001	HYF65863.1	425	692	920	>Bacteria>Chloroflexota	Herpetosiphonaceae bacterium
t20-05-00001	MCE7982281.1	431	745	1357	>Bacteria>Chloroflexota	Caldilinea sp. CFX5
t20-05-00001	MCA9921566.1	961	1232	1841	>Bacteria>Chloroflexota	Anaerolineales bacterium
t20-05-00001	MCB0037935.1	1	296	490	>Bacteria>Chloroflexota	Anaerolineales bacterium
t20-05-00001	MCB8928747.1	967	1237	1845	>Bacteria>Chloroflexota	Ardenticatenaceae bacterium
t20-05-00001	MCA9939372.1	669	941	1551	>Bacteria>Chloroflexota	Anaerolineales bacterium
t20-05-00001	MCO5197067.1	694	965	1569	>Bacteria>Chloroflexota	Anaerolineae bacterium
t20-05-00001	MBN1425224.1	423	700	1391	>Bacteria>Candidatus Fermentibacteria	Candidatus Fermentibacteria bacterium
t20-05-00001	HSH02369.1	422	693	1290	>Bacteria>Chloroflexota	Anaerolineae bacterium
t20-05-00001	MCA9915230.1	193	467	1000	>Bacteria>Chloroflexota	Anaerolineae bacterium
t20-05-00001	OQY28493.1	437	731	1431	>Bacteria>Candidatus Cloacimonadota	Candidatus Cloacimonetes bacterium 4572_55
t20-05-00001	HLA39997.1	129	416	746	>Bacteria>Candidatus Glassbacteria	Candidatus Glassbacteria bacterium
t20-05-00001	MBW7997330.1	255	542	873	>Bacteria>Candidatus Glassbacteria	Candidatus Glassbacteria bacterium
t20-05-00001	OGG02122.1	237	524	860	>Bacteria>Candidatus Glassiibacteriota	Candidatus Glassbacteria bacterium RIFCSPLOWO2_12_FULL_58_11
t20-05-00001	HUU28425.1	238	525	862	>Archaea	archaeon
t20-05-00001	MEA1996106.1	171	460	795	>Bacteria>Gemmatimonadota	Gemmatimonadota bacterium
t20-05-00001	MCE5272419.1	237	521	857	>Bacteri	bacterium
t20-05-00001	MBN2288810.1	1	233	570	>Bacteria>Candidatus Glassbacteria	Candidatus Glassbacteria bacterium
t20-05-00001	MBC8042861.1	437	715	1355	>Bacteria>Chlorobiota	Chlorobiales bacterium
t20-05-00001	MBZ0304418.1	1	301	881	>Bacteria>Chloroflexota	Anaerolineae bacterium
t20-05-00001	MAS37565.1	265	537	1105	>Bacteria>Chloroflexota	Anaerolineaceae bacterium
t20-05-00001	MBC7809574.1	263	574	1141	>Bacteria>Chloroflexota	Anaerolineae bacterium
t20-05-00001	PZN58779.1	263	526	793	>Bacteria>Chloroflexota	Chloroflexota bacterium
t20-05-00001	MBZ0297508.1	1	314	882	>Bacteria>Chloroflexota	Anaerolineae bacterium
t20-05-00001	MCS6836954.1	262	535	1104	>Bacteria>Chloroflexota	Anaerolineae bacterium
t20-05-00001	RMG83769.1	265	539	1009	>Bacteria>Chloroflexota	Chloroflexota bacterium
t20-05-00001	NWF69538.1	271	547	1118	>Bacteria>Chloroflexota	Chloroflexota bacterium
t20-05-00001	MCA9913216.1	199	459	808	>Bacteria>Chloroflexota	Anaerolineae bacterium
t20-05-00001	NJR12588.1	212	490	490	>Bacteri	bacterium
t20-05-00001	MCU0513202.1	261	535	1111	>Bacteria>Chloroflexota	Anaerolineae bacterium
t20-05-00001	MDQ7035838.1	1	306	425	>Bacteria>Chloroflexota	Anaerolineae bacterium
t20-05-00001	WP_195170921.1	263	537	1113	>Bacteria>Chloroflexota	Phototrophicus methaneseepsis
t20-05-00001	RMF76175.1	265	538	1116	>Bacteria>Chloroflexota	Chloroflexota bacterium
t20-05-00001	PJF44436.1	235	511	1086	>Bacteria>Chloroflexota	Phototrophicales bacterium
t20-05-00001	NDJ52977.1	302	574	860	>Bacteria>Chloroflexota	Chloroflexota bacterium
t20-05-00001	PJF44437.1	194	469	882	>Bacteria>Chloroflexota	Phototrophicales bacterium
t20-05-00001	MBI5361362.1	407	683	1370	>Bacteria>Planctomycetota	Planctomycetota bacterium
t20-05-00001	MCK5520724.1	249	520	998	>Bacteria>Candidatus Neomarinimicrobiota	Candidatus Neomarinimicrobiota bacterium
t20-05-00001	UCG23100.1	79	353	1000	>Bacteria>Chloroflexota	Chloroflexota bacterium
t20-05-00001	MDX1416052.1	251	479	479	>Bacteria>Chloroflexota	Candidatus Promineifilaceae bacterium
t20-05-00001	WP_217079927.1	458	724	1425	>Bacteria>Myxococcota	Citreicoccus inhibens
t20-05-00001	WP_015350542.1	456	722	1425	>Bacteria>Myxococcota	Myxococcus stipitatus DSM 14675
t20-05-00001	WP_253979610.1	458	724	1430	>Bacteria>Myxococcota	Pyxidicoccus xibeiensis
t20-05-00001	WP_223741504.1	460	725	1434	>Bacteria>Myxococcota	Corallococcus sp. AS-1-12
t20-05-00001	HVG57142.1	451	716	1419	>Bacteria>Myxococcota	Hyalangium sp.
t20-05-00001	WP_238536491.1	464	729	1306	>Bacteria>Myxococcota	Stigmatella aurantiaca DW4/3-1
t20-05-00001	HEX2571194.1	458	723	1429	>Bacteria>Myxococcota	Polyangia bacterium
t20-05-00001	MBK9648001.1	459	723	1391	>Bacteria>Myxococcota	Deltaproteobacteria bacterium
t20-05-00001	MCR9140867.1	471	746	1460	>Bacteri	bacterium
t20-05-00001	MCB1314769.1	482	753	1440	>Bacteria>Spirochaetota	Leptospiraceae bacterium
t20-05-00001	MBX7057975.1	453	716	1395	>Bacteria>Spirochaetota	Leptospirales bacterium
t20-05-00001	MDX1433185.1	459	724	1278	>Bacteria>Pseudomonadota	Gammaproteobacteria bacterium
t20-05-00001	MDX1428694.1	458	723	830	>Bacteria>Rhodothermota	Rhodothermales bacterium
t20-05-00001	MDH4200601.1	453	715	1394	>Bacteria>Spirochaetota	Spirochaetia bacterium
t20-05-00001	MDH4261545.1	456	719	1401	>Bacteria>Spirochaetota	Spirochaetia bacterium
t20-05-00001	MDH4200782.1	452	719	1396	>Bacteria>Spirochaetota	Spirochaetia bacterium
t20-05-00001	MDH4201113.1	447	718	1222	>Bacteria>Spirochaetota	Spirochaetia bacterium
t20-05-00001	NP_714188.1	462	727	1396	>Bacteria>Spirochaetota	Leptospira interrogans serovar Lai str. 56601
t20-05-00001	WP_039948566.1	459	722	1394	>Bacteria>Spirochaetota	Leptospira fainei serovar Hurstbridge str. BUT 6
t20-05-00001	MDH5656185.1	454	719	1387	>Bacteria>Spirochaetota	Spirochaetia bacterium
t20-05-00001	MDH4262833.1	459	724	1391	>Bacteria>Spirochaetota	Spirochaetia bacterium
t20-05-00001	MDH4262588.1	468	737	1408	>Bacteria>Spirochaetota	Spirochaetia bacterium
t20-05-00001	MBE7437867.1	450	715	1337	>Bacteria>Spirochaetota	Spirochaetales bacterium
t20-05-00001	NLC94051.1	482	748	1406	>Bacteria>Spirochaetota	Treponema sp.
t20-05-00001	NLC93859.1	397	663	912	>Bacteria>Spirochaetota	Treponema sp.
t20-05-00001	MBO7421530.1	1	315	987	>Bacteria>Spirochaetota	Spirochaetaceae bacterium
t20-05-00001	MBP3710821.1	482	749	912	>Bacteria>Spirochaetota	Treponema sp.
t20-05-00001	MBQ9495495.1	482	749	912	>Bacteria>Spirochaetota	Treponema sp.
t20-05-00001	WP_021330290.1	482	749	912	>Bacteria>Spirochaetota	Treponema socranskii subsp. socranskii VPI DR56BR1116 = ATCC 35536
t20-05-00001	MCK9170128.1	482	749	1411	>Bacteria>Spirochaetota	Treponema sp.
t20-05-00001	MBP5330118.1	481	746	1423	>Bacteria>Spirochaetota	Spirochaetaceae bacterium
t20-05-00001	WP_187380949.1	480	747	1022	>Bacteria>Spirochaetota	Treponema sp. Marseille-Q3903
t20-05-00001	WP_013757520.1	518	786	1473	>Bacteria>Spirochaetota	Treponema brennaborense DSM 12168
t20-05-00001	MCP4129697.1	476	742	1421	>Bacteri	bacterium
t20-05-00001	NQT33903.1	446	717	1368	>Bacteri	bacterium
t20-05-00001	MDP8240069.1	446	717	1363	>Bacteria>Candidatus Electryoneota	Candidatus Hatepunaea meridiana
t20-05-00001	HHE46645.1	320	620	620	>Bacteria>Bacteroidota	Bacteroidota bacterium
t20-05-00001	NQU06885.1	445	753	753	>Bacteria>Calditrichota	Calditrichota bacterium
t20-05-00001	MBT3233665.1	446	717	1370	>Bacteria>Calditrichota	Calditrichota bacterium
t20-05-00001	MBM3328083.1	441	717	1363	>Bacteria>Calditrichota	Calditrichota bacterium
t20-05-00001	MBT7788794.1	445	716	836	>Bacteria>Calditrichota	Calditrichota bacterium
t20-05-00001	MBC8465962.1	1	236	881	>Bacteri	bacterium
t20-05-00001	MDP8228173.1	91	362	1013	>Bacteria>Candidatus Electryoneota	Candidatus Electryoneaceae bacterium
t20-05-00001	MBD3285909.1	454	715	1409	>Bacteria>candidate division WOR-3	candidate division WOR-3 bacterium
t20-05-00001	MBN2378702.1	435	696	1391	>Bacteria>candidate division WOR-3	candidate division WOR-3 bacterium
t20-05-00001	NLI98012.1	431	692	1388	>Bacteri	bacterium
t20-05-00001	OGQ95161.1	327	590	1134	>Bacteri	Deltaproteobacteria bacterium RIFOXYA12_FULL_61_11
t20-05-00001	MBI3513955.1	284	567	1084	>Bacteria>Pseudomonadota	Pseudomonadota bacterium
t20-05-00001	MDP6352075.1	288	571	1091	>Bacteria>Pseudomonadota	Alphaproteobacteria bacterium
t20-05-00001	MBF0188296.1	286	569	1085	>Bacteria>Pseudomonadota	Magnetococcales bacterium
t20-05-00001	MBF0589192.1	295	578	1095	>Bacteria>Pseudomonadota	Magnetococcales bacterium
t20-05-00001	MBF0136159.1	289	572	1092	>Bacteria>Pseudomonadota	Magnetococcales bacterium
t20-05-00001	MBF0626476.1	225	508	1024	>Bacteria>Pseudomonadota	Magnetococcales bacterium
t20-05-00001	MBF0309357.1	272	555	1072	>Bacteria>Pseudomonadota	Magnetococcales bacterium
t20-05-00001	MBF0371449.1	285	568	1084	>Bacteria>Pseudomonadota	Magnetococcales bacterium
t20-05-00001	WP_158089608.1	288	572	1090	>Bacteria>Pseudomonadota	Magnetofaba australis IT-1
t20-05-00001	MBF0294503.1	279	564	1084	>Bacteria>Pseudomonadota	Magnetococcales bacterium
t20-05-00001	MBF0159786.1	276	561	1097	>Bacteria>Pseudomonadota	Magnetococcales bacterium
t20-05-00001	NBV63515.1	277	560	1072	>Bacteria>Planctomycetota	Planctomycetota bacterium
t20-05-00001	HRF56105.1	281	564	1080	>Bacteria>Campylobacterota	Campylobacterales bacterium
t20-05-00001	MEA3353092.1	287	570	1083	>Bacteria>Campylobacterota	Campylobacterota bacterium
t20-05-00001	WP_011714280.1	287	570	1093	>Bacteria>Pseudomonadota	Magnetococcus marinus MC-1
t20-05-00001	CRH06862.1	244	526	1048	>Bacteria>Pseudomonadota	Candidatus Magnetococcus massalia
t20-05-00001	HEY5790773.1	222	505	909	>Bacteria>Pseudomonadota	Gammaproteobacteria bacterium
t20-05-00001	MEE2658886.1	271	553	1071	>Bacteria>Candidatus Latescibacterota	Candidatus Latescibacterota bacterium
t20-05-00001	MBI4640544.1	81	364	903	>Bacteria>Candidatus Tectomicrobia	Candidatus Tectomicrobia bacterium
t20-05-00001	MBT5532926.1	485	793	793	>Bacteria>Candidatus Poribacteria	Candidatus Poribacteria bacterium
t20-05-00001	MDA1191962.1	1	241	841	>Bacteria>Candidatus Poribacteria	Candidatus Poribacteria bacterium
t20-05-00001	MBM3213604.1	492	771	1368	>Bacteria>Candidatus Poribacteria	Candidatus Poribacteria bacterium
t20-05-00001	GIX06857.1	473	754	1357	>Bacteria>Candidatus Poribacteria	Candidatus Poribacteria bacterium
t20-05-00001	MBM3239136.1	424	716	1310	>Bacteria>Candidatus Poribacteria	Candidatus Poribacteria bacterium
t20-05-00001	MCH8290128.1	518	797	1055	>Bacteria>Candidatus Poribacteria	Candidatus Poribacteria bacterium
t20-05-00001	MCZ6676748.1	479	758	1325	>Bacteria>Candidatus Poribacteria	Candidatus Poribacteria bacterium
t20-05-00001	MBB16517.1	469	748	1421	>Bacteria>Candidatus Poribacteria	Candidatus Poribacteria bacterium
t20-05-00001	RKY03459.1	437	714	714	>Bacteria>Candidatus Poribacteria	Candidatus Poribacteria bacterium
t20-05-00001	HDO76362.1	1	324	958	>Bacteria>Candidatus Poribacteria	Candidatus Poribacteria bacterium
t20-05-00001	MDP7279065.1	480	772	934	>Bacteria>Candidatus Poribacteria	Candidatus Poribacteria bacterium
t20-05-00001	MDQ1318447.1	289	569	763	>Bacteria>Candidatus Poribacteria	Candidatus Poribacteria bacterium
t20-05-00001	MBD3181177.1	290	583	1120	>Bacteria>Candidatus Poribacteria	Candidatus Poribacteria bacterium
t20-05-00001	MBM3240322.1	424	702	1544	>Bacteria>Candidatus Poribacteria	Candidatus Poribacteria bacterium
t20-05-00001	MDQ6883899.1	174	457	1017	>Bacteria>Candidatus Dormiibacterota	Candidatus Dormiibacterota bacterium
t20-05-00001	MCX7716107.1	265	573	573	>Bacteria>Elusimicrobiota	Endomicrobiia bacterium
t20-05-00001	MBI5574351.1	182	499	499	>Bacteria>Elusimicrobiota	Elusimicrobiota bacterium
t20-05-00001	UCF81713.1	287	549	1085	>Bacteria>Acidobacteriota	Acidobacteriota bacterium
t20-05-00001	HIE52913.1	363	630	1330	>Bacteria>Armatimonadota	Armatimonadota bacterium
t20-05-00001	MCS7151725.1	284	550	1336	>Bacteria>Elusimicrobiota	Endomicrobiia bacterium
t20-05-00001	MDA2920757.1	298	561	1137	>Bacteria>Thermodesulfobacteriota	Desulfobacterota bacterium AH_259_B03_O07
t20-05-00001	HEX9666734.1	303	566	1130	>Bacteria>Thermodesulfobacteriota	Thermodesulfobacteriota bacterium
t20-05-00001	MCK4820666.1	73	336	878	>Bacteri	bacterium
t20-05-00001	MCZ6528049.1	1	273	829	>Bacteria>Thermodesulfobacteriota	Candidatus Dadabacteria bacterium
t20-05-00001	HWC04823.1	226	487	1112	>Bacteria>Candidatus Methylomirabilota	candidate division NC10 bacterium
t20-05-00001	HZS33226.1	156	415	1041	>Bacteria>Candidatus Methylomirabilota	candidate division NC10 bacterium
t20-05-00001	MBI3454709.1	311	572	1195	>Bacteria>Candidatus Rokuibacteriota	Candidatus Rokuibacteriota bacterium
t20-05-00001	MBM4332450.1	64	327	465	>Bacteria>Myxococcota	Deltaproteobacteria bacterium
t20-05-00001	NQU15505.1	94	357	567	>Bacteria>Thermodesulfobacteriota	Desulfobacteraceae bacterium
t20-05-00001	MDD2889172.1	261	569	676	>Bacteri	bacterium
t20-05-00001	MDI6722532.1	359	623	860	>Archaea>Candidatus Aenigmatarchaeota	Candidatus Aenigmatarchaeota archaeon
t20-05-00001	MBP1691525.1	264	524	925	>Bacteria>Bacteroidota	Bacteroidota bacterium
t20-05-00001	HSQ76977.1	101	361	762	>Bacteria>Bacteroidota	Bacteroidota bacterium
t20-05-00001	MBK7258613.1	267	527	928	>Bacteria>Ignavibacteriota	Ignavibacteriota bacterium
t20-05-00001	MBP1655303.1	185	445	835	>Bacteria>Bacteroidota	Bacteroidota bacterium
t20-05-00001	MCK5572818.1	118	378	531	>Bacteria>Bacteroidota	Bacteroidota bacterium
t20-05-00001	HXX62938.1	263	523	931	>Bacteria>Bacteroidota	Bacteroidota bacterium
t20-05-00001	MDH3252120.1	244	503	924	>Bacteria>Ignavibacteriota	Ignavibacteria bacterium
t20-05-00001	HEX9657181.1	264	523	944	>Bacteria>Bacteroidota	Bacteroidota bacterium
t20-05-00001	MBN2364799.1	264	506	506	>Bacteria>Calditrichota	Calditrichota bacterium
t20-05-00001	MCK4893750.1	266	525	713	>Bacteria>Calditrichota	Calditrichia bacterium
t20-05-00001	MCX6138789.1	264	524	1137	>Bacteria>Ignavibacteriota	Ignavibacteriales bacterium
t20-05-00001	MBI3112676.1	499	757	1245	>Bacteria>Ignavibacteriota	Ignavibacteriales bacterium
t20-05-00001	TFB09272.1	121	380	1487	>Bacteria>Candidatus Neomarinimicrobiota	Candidatus Marinimicrobia bacterium MT.SAG.2
t20-05-00001	OGU68170.1	493	752	1366	>Bacteria>Ignavibacteriota	Ignavibacteria bacterium RIFCSPHIGHO2_02_FULL_56_12
t20-05-00001	OGU74300.1	468	727	1138	>Bacteria>Ignavibacteriota	Ignavibacteria bacterium RIFCSPLOWO2_12_FULL_56_21
t20-05-00001	HLA68085.1	493	751	1173	>Bacteria>Bacteroidota	Bacteroidota bacterium
t20-05-00001	PIR22693.1	291	552	1088	>Bacteri	Deltaproteobacteria bacterium CG11_big_fil_rev_8_21_14_0_20_45_16
t20-05-00001	MBF0106166.1	334	594	1132	>Bacteria>Myxococcota	Deltaproteobacteria bacterium
t20-05-00001	MDB5037049.1	300	562	956	>Bacteria>Bdellovibrionota	Bacteriovoracaceae bacterium
t20-05-00001	MBI2502983.1	267	525	1328	>Bacteria>Candidatus Latescibacterota	Candidatus Latescibacterota bacterium
t20-05-00001	MCC7264432.1	267	524	1312	>Bacteria>Candidatus Latescibacterota	Candidatus Latescibacterota bacterium
t20-05-00001	MBI2950864.1	1	250	790	>Bacteri	bacterium
t20-05-00001	MBP7703128.1	229	485	1194	>Bacteria>Candidatus Hydrothermota	Candidatus Hydrothermota bacterium
t20-05-00001	MDI6850581.1	207	463	1171	>Bacteri	bacterium
t20-05-00001	RKY96789.1	212	481	481	>Bacteria>Candidatus Hydrothermota	Candidatus Hydrothermota bacterium
t20-05-00001	MBM5815614.1	270	532	1102	>Bacteria>Cyanobacteriota	Cyanobacteria bacterium K_Offshore_surface_m2_239
t20-05-00001	MEB3317663.1	270	532	1102	>Bacteria>Cyanobacteriota	Cyanobacteriota bacterium
t20-05-00001	MEB3334112.1	311	573	1143	>Bacteria>Cyanobacteriota	Cyanobacteriota bacterium
t20-05-00001	MBN1233989.1	280	552	1246	>Bacteria>Candidatus Coatesbacteria	Candidatus Coatesbacteria bacterium
t20-05-00001	MBI2861919.1	199	465	831	>Bacteria>Chloroflexota	Chloroflexota bacterium
t20-05-00001	PON19383.1	445	658	658	>Bacteria>Candidatus Tectomicrobia	Candidatus Entotheonella serta
t20-05-00001	MDI6784421.1	170	446	784	>Bacteri	bacterium
t20-05-00001	PKB79216.1	318	593	1248	>Bacteria>Chloroflexota	SAR202 cluster bacterium Io17-Chloro-G9
t20-05-00001	MBQ10429.1	207	482	1134	>Bacteria>Planctomycetota	Planctomyces sp.
t20-05-00001	MCI0845917.1	241	516	764	>Bacteria>Chloroflexota	Chloroflexota bacterium
t20-05-00001	RTZ63897.1	1	264	361	>Bacteria>Pseudomonadota	Gammaproteobacteria bacterium
t20-05-00001	MBQ11285.1	84	359	872	>Bacteria>Planctomycetota	Planctomyces sp.
t20-05-00001	HIN24873.1	291	566	1104	>Bacteria>Chloroflexota	Dehalococcoidia bacterium
t20-05-00001	MBC8280398.1	68	338	1002	>Bacteria>Chloroflexota	Chloroflexota bacterium
t20-05-00001	NQW22903.1	311	586	1242	>Bacteria>Chloroflexota	SAR202 cluster bacterium
t20-05-00001	MEE8465928.1	315	590	1017	>Bacteria>Chloroflexota	Dehalococcoidia bacterium
t20-05-00001	MCH8310549.1	222	493	987	>Bacteria>Chloroflexota	Chloroflexota bacterium
t20-05-00001	MDP6513942.1	222	493	805	>Bacteria>Chloroflexota	SAR202 cluster bacterium
t20-05-00001	HOA24491.1	287	562	1213	>Bacteria>Chloroflexota	Aggregatilineales bacterium
t20-05-00001	HLV44927.1	235	510	1164	>Bacteria>Chloroflexota	Aggregatilineales bacterium
t20-05-00001	HLE15752.1	216	493	732	>Bacteria>Chloroflexota	Anaerolineales bacterium
t20-05-00001	MCH8342220.1	232	514	1168	>Bacteria>Chloroflexota	Chloroflexota bacterium
t20-05-00001	MCH8186855.1	222	497	1129	>Bacteria>Chloroflexota	Chloroflexota bacterium
t20-05-00001	HKZ83770.1	226	512	1168	>Bacteria>Chloroflexota	Anaerolineae bacterium
t20-05-00001	MCH7662861.1	232	506	1157	>Bacteria>Chloroflexota	Chloroflexota bacterium
t20-05-00001	UCG25860.1	223	498	1164	>Bacteria>Chloroflexota	Chloroflexota bacterium
t20-05-00001	MDX1614012.1	233	517	1177	>Bacteria>Chloroflexota	Candidatus Promineifilaceae bacterium
t20-05-00001	NIM96484.1	232	506	1156	>Bacteria>Chloroflexota	Anaerolineales bacterium
t20-05-00001	OGO33706.1	214	504	1184	>Bacteria>Chloroflexota	Chloroflexi bacterium RBG_16_57_11
t20-05-00001	MCH7663735.1	233	506	577	>Bacteria>Chloroflexota	Chloroflexota bacterium
t20-05-00001	MDH3944639.1	77	350	876	>Bacteria>Chloroflexota	Anaerolineae bacterium
t20-05-00001	UCD97894.1	221	498	1142	>Bacteria>Chloroflexota	Chloroflexota bacterium
t20-05-00001	MBK5108213.1	221	497	714	>Bacteria>Chloroflexota	Anaerolineales bacterium
t20-05-00001	UCF28286.1	222	499	1151	>Bacteria>Chloroflexota	Chloroflexota bacterium
t20-05-00001	UCD99715.1	221	498	690	>Bacteria>Chloroflexota	Chloroflexota bacterium
t20-05-00001	MDA0799528.1	221	491	1141	>Bacteria>Chloroflexota	Chloroflexota bacterium
t20-05-00001	MDA1035581.1	199	469	1119	>Bacteria>Chloroflexota	Chloroflexota bacterium
t20-05-00001	MBI3243398.1	281	561	1214	>Bacteria>Chloroflexota	Chloroflexota bacterium
t20-05-00001	UCC50153.1	232	509	770	>Bacteria>Chloroflexota	Anaerolineaceae bacterium
t20-05-00001	RPI87571.1	316	612	612	>Bacteria>Chloroflexota	Chloroflexota bacterium
t20-05-00001	RPI22078.1	181	460	706	>Bacteria>Chloroflexota	Chloroflexota bacterium
t20-05-00001	NLF11127.1	276	549	660	>Bacteria>Chloroflexota	Anaerolineaceae bacterium
t20-05-00001	HLE04330.1	230	501	682	>Bacteria>Chloroflexota	Anaerolineales bacterium
t20-05-00001	HLF81911.1	1	292	942	>Bacteria>Chloroflexota	Anaerolineales bacterium
t20-05-00001	MDX1436438.1	233	512	1173	>Bacteria>Chloroflexota	Anaerolineales bacterium
t20-05-00001	HJS30243.1	212	491	695	>Bacteria>Chloroflexota	Anaerolineales bacterium
t20-05-00001	MCH7567699.1	212	543	543	>Bacteria>Nitrospirota	Nitrospirota bacterium
t20-05-00001	HLF37893.1	239	513	1172	>Bacteria>Chloroflexota	Anaerolineales bacterium
t20-05-00001	MCH8094727.1	289	561	1008	>Bacteria>Chloroflexota	Chloroflexota bacterium
t20-05-00001	HKZ54871.1	291	570	1228	>Bacteria>Chloroflexota	Anaerolineales bacterium
t20-05-00001	HEX9676457.1	292	566	1239	>Bacteria>Chloroflexota	Anaerolineales bacterium
t20-05-00001	HAY85521.1	294	576	1233	>Bacteria>Chloroflexota	Chloroflexota bacterium
t20-05-00001	MDH5505799.1	286	568	1225	>Bacteria>Chloroflexota	Anaerolineae bacterium
t20-05-00001	MBT4756272.1	286	568	649	>Bacteria>Chloroflexota	Chloroflexota bacterium
t20-05-00001	MDH5605971.1	229	508	1036	>Bacteria>Chloroflexota	Anaerolineae bacterium
t20-05-00001	RLT37395.1	312	586	1252	>Bacteria>Chloroflexota	Chloroflexota bacterium
t20-05-00001	MBX7235612.1	293	567	1212	>Bacteria>Chloroflexota	Caldilineales bacterium
t20-05-00001	HRX03678.1	123	415	1061	>Bacteria>Chloroflexota	Anaerolineae bacterium
t20-05-00001	MCO6450078.1	312	592	1238	>Bacteria>Chloroflexota	Caldilineales bacterium
t20-05-00001	HLF88899.1	238	525	1178	>Bacteria>Chloroflexota	Anaerolineales bacterium
t20-05-00001	HUF39333.1	286	558	1215	>Bacteria>Chloroflexota	Anaerolineales bacterium
t20-05-00001	MCJ7661649.1	99	394	1017	>Bacteria>Chloroflexota	Anaerolineales bacterium
t20-05-00001	HSH05454.1	297	574	1228	>Bacteria>Chloroflexota	Anaerolineae bacterium
t20-05-00001	HLE26730.1	288	567	1222	>Bacteria>Chloroflexota	Anaerolineales bacterium
t20-05-00001	MBC8281367.1	293	568	717	>Bacteria>Chloroflexota	Chloroflexota bacterium
t20-05-00001	MEE8046860.1	233	509	713	>Bacteria>Chloroflexota	Dehalococcoidia bacterium
t20-05-00001	MDG0870957.1	218	494	698	>Bacteria>Chloroflexota	Candidatus Lucifugimonas marina
t20-05-00001	NQW19707.1	218	494	698	>Bacteria>Chloroflexota	Chloroflexota bacterium
t20-05-00001	MDA1278498.1	1	331	535	>Bacteria>Chloroflexota	Chloroflexota bacterium
t20-05-00001	MCH8115846.1	222	498	702	>Bacteria>Chloroflexota	Chloroflexota bacterium
t20-05-00001	MCW5716235.1	218	495	700	>Bacteria>Pseudomonadota	Bauldia sp.
t20-05-00001	MCC6984635.1	223	499	710	>Bacteria>Pseudomonadota	Bauldia sp.
t20-05-00001	MCW5696239.1	222	499	704	>Bacteria>Pseudomonadota	Bauldia sp.
t20-05-00001	HEY0919869.1	228	504	683	>Bacteria>Pseudomonadota	Devosia sp.
t20-05-00001	HVX80418.1	199	448	448	>Bacteria>Pseudomonadota	Devosiaceae bacterium
t20-05-00001	MBI4202023.1	215	491	679	>Bacteria>Chloroflexota	Chloroflexota bacterium
t20-05-00001	MBI4219035.1	231	507	716	>Bacteria>Chloroflexota	Chloroflexota bacterium
t20-05-00001	MEE8141894.1	132	408	614	>Bacteria>Planctomycetota	Planctomycetota bacterium
t20-05-00001	MEE8519063.1	218	435	435	>Bacteria>Chloroflexota	Dehalococcoidia bacterium
t20-05-00001	HEY5453584.1	277	549	754	>Bacteria>Myxococcota	Polyangia bacterium
t20-05-00001	NQW16704.1	223	498	1144	>Bacteria>Chloroflexota	Chloroflexota bacterium
t20-05-00001	MCH8222996.1	225	506	760	>Bacteria>Chloroflexota	Chloroflexota bacterium
t20-05-00001	MCP4166116.1	320	595	1238	>Bacteria>Chloroflexota	Chloroflexota bacterium
t20-05-00001	HSG16358.1	265	534	925	>Bacteria>Chloroflexota	Anaerolineae bacterium
t20-05-00001	MBI3361963.1	182	466	1126	>Bacteria>Chloroflexota	Chloroflexota bacterium
t20-05-00001	MBI1801156.1	195	467	1032	>Bacteria>Chloroflexota	Chloroflexota bacterium
t20-05-00001	HYZ12266.1	238	512	1162	>Bacteria>Actinomycetota	Actinomycetota bacterium
t20-05-00001	HKI28980.1	240	513	1161	>Bacteria>Actinomycetota	Actinomycetota bacterium
t20-05-00001	HZN43428.1	243	516	1070	>Bacteria>Actinomycetota	Actinomycetota bacterium
t20-05-00001	HET7235951.1	206	480	1094	>Bacteria>Actinomycetota	Actinomycetota bacterium
t20-05-00001	HYY07212.1	240	513	1156	>Bacteria>Actinomycetota	Actinomycetota bacterium
t20-05-00001	HEX4941263.1	241	515	721	>Bacteria>Actinomycetota	Actinomycetota bacterium
t20-05-00001	HET7236043.1	236	509	1161	>Bacteria>Actinomycetota	Actinomycetota bacterium
t20-05-00001	HEX6330297.1	239	512	1163	>Bacteria>Actinomycetota	Actinomycetota bacterium
t20-05-00001	MCI0633625.1	243	517	1167	>Bacteria>Actinomycetota	Actinomycetota bacterium
t20-05-00001	HZD17393.1	236	509	1157	>Bacteria>Actinomycetota	Actinomycetota bacterium
t20-05-00001	HYX79493.1	204	483	1027	>Bacteria>Actinomycetota	Actinomycetota bacterium
t20-05-00001	TMK94232.1	176	404	1035	>Bacteria>Actinomycetota	Actinomycetota bacterium
t20-05-00001	HEY2965156.1	260	540	1153	>Bacteria>Actinomycetota	Actinomycetota bacterium
t20-05-00001	HEY2964922.1	263	541	1181	>Bacteria>Actinomycetota	Actinomycetota bacterium
t20-05-00001	HEY2966596.1	219	499	1138	>Bacteria>Actinomycetota	Actinomycetota bacterium
t20-05-00001	HEY2965325.1	1	315	950	>Bacteria>Actinomycetota	Actinomycetota bacterium
t20-05-00001	RPJ13928.1	80	389	389	>Bacteria>Actinomycetota	Actinomycetota bacterium
t20-05-00001	HEX9269468.1	230	499	1142	>Bacteria>Chloroflexota	Candidatus Limnocylindria bacterium
t20-05-00001	MDP9321623.1	208	478	1126	>Bacteria>Chloroflexota	Chloroflexota bacterium
t20-05-00001	MDP9265140.1	215	492	639	>Bacteria>Chloroflexota	Chloroflexota bacterium
t20-05-00001	HEX4743567.1	229	497	1134	>Bacteria>Chloroflexota	Candidatus Limnocylindria bacterium
t20-05-00001	HAF09459.1	167	435	1090	>Bacteria>Chloroflexota	Chloroflexota bacterium
t20-05-00001	MDP9265180.1	229	507	1157	>Bacteria>Chloroflexota	Chloroflexota bacterium
t20-05-00001	OGO69243.1	237	510	1157	>Bacteria>Chloroflexota	Chloroflexi bacterium RIFCSPLOWO2_02_FULL_71_16
t20-05-00001	MBI2983136.1	239	512	970	>Bacteria>Chloroflexota	Chloroflexota bacterium
t20-05-00001	MBA2370184.1	231	498	1147	>Bacteria>Chloroflexota	Chloroflexota bacterium
t20-05-00001	HEX6305064.1	290	579	1188	>Bacteria>Chloroflexota	Anaerolineales bacterium
t20-05-00001	RPI85548.1	289	571	1181	>Bacteria>Chloroflexota	Chloroflexota bacterium
t20-05-00001	NLG72126.1	291	573	1174	>Bacteria>Chloroflexota	Chloroflexota bacterium
t20-05-00001	NTU64151.1	217	495	691	>Bacteria>Chloroflexota	Chloroflexota bacterium
t20-05-00001	RIK47349.1	231	514	1163	>Bacteria>Chloroflexota	Chloroflexota bacterium
t20-05-00001	PZN67626.1	247	528	1184	>Bacteria>Thermomicrobiota	Sphaerobacter thermophilus
t20-05-00001	HQF70711.1	234	536	768	>Bacteria>Chloroflexota	Promineifilum sp.
t20-05-00001	MBK7218353.1	237	519	1138	>Bacteria>Chloroflexota	Promineifilum sp.
t20-05-00001	RIK22737.1	229	508	1161	>Bacteria>Chloroflexota	Anaerolineae bacterium
t20-05-00001	HET6443138.1	349	624	1127	>Bacteria>Candidatus Zixiibacteriota	Candidatus Zixiibacteriota bacterium
t20-05-00001	UCG25594.1	384	659	1162	>Bacteria>Chloroflexota	Chloroflexota bacterium
t20-05-00001	TFH36806.1	335	610	1066	>Bacteria>Chloroflexota	Anaerolineales bacterium
t20-05-00001	HEX6306308.1	364	639	1095	>Bacteria>Chloroflexota	Anaerolineales bacterium
t20-05-00001	HKY52665.1	269	596	596	>Bacteria>Chloroflexota	Anaerolineales bacterium
t20-05-00001	HEY4668005.1	294	569	1072	>Bacteria>Chloroflexota	Anaerolineales bacterium
t20-05-00001	HLE04704.1	272	547	1050	>Bacteria>Chloroflexota	Anaerolineales bacterium
t20-05-00001	HLC05277.1	224	499	1002	>Bacteria>Chloroflexota	Anaerolineales bacterium
t20-05-00001	HJW91524.1	206	481	938	>Bacteria>Chloroflexota	Anaerolineales bacterium
t20-05-00001	HLE15758.1	343	618	1074	>Bacteria>Chloroflexota	Anaerolineales bacterium
t20-05-00001	UCH60395.1	349	624	1080	>Bacteria>Chloroflexota	Anaerolineales bacterium
t20-05-00001	MBI2976895.1	338	610	997	>Bacteria>Chloroflexota	Chloroflexota bacterium
t20-05-00001	MBI3362182.1	345	625	1285	>Bacteria>Chloroflexota	Chloroflexota bacterium
t20-05-00001	HEV2038418.1	223	498	849	>Bacteria>Vulcanimicrobiota	Candidatus Eremiobacteraceae bacterium
t20-05-00001	MBI5649829.1	323	598	1053	>Bacteria>Chloroflexota	Chloroflexota bacterium
t20-05-00001	MBI5305689.1	340	615	1070	>Bacteria>Chloroflexota	Chloroflexota bacterium
t20-05-00001	HLE52282.1	347	622	1078	>Bacteria>Chloroflexota	Anaerolineales bacterium
t20-05-00001	HYN89349.1	330	605	1108	>Bacteria>Chloroflexota	Ardenticatenaceae bacterium
t20-05-00001	MCC6190441.1	326	601	1056	>Bacteria>Chloroflexota	Anaerolineales bacterium
t20-05-00001	HKZ54267.1	323	599	1055	>Bacteria>Chloroflexota	Anaerolineales bacterium
t20-05-00001	UCD98146.1	332	607	1063	>Bacteria>Chloroflexota	Chloroflexota bacterium
t20-05-00001	HSR19829.1	326	601	1103	>Bacteria>Chloroflexota	Anaerolineales bacterium
t20-05-00001	RPI81240.1	1	301	757	>Bacteria>Chloroflexota	Chloroflexota bacterium
t20-05-00001	HAY85738.1	1	270	512	>Bacteria>Chloroflexota	Chloroflexota bacterium
t20-05-00001	HKZ44071.1	336	611	1067	>Bacteria>Chloroflexota	Anaerolineales bacterium
t20-05-00001	HUF39966.1	340	617	1073	>Bacteria>Chloroflexota	Anaerolineales bacterium
t20-05-00001	RPI34770.1	337	612	1068	>Bacteria>Chloroflexota	Chloroflexota bacterium
t20-05-00001	MDX1416055.1	321	595	1267	>Bacteria>Chloroflexota	Candidatus Promineifilaceae bacterium
t20-05-00001	HCB48889.1	181	453	912	>Bacteria>Chloroflexota	Chloroflexota bacterium
t20-05-00001	HET6443345.1	1	275	934	>Bacteria>Candidatus Zixiibacteriota	Candidatus Zixiibacteriota bacterium
t20-05-00001	MCC7163894.1	331	604	915	>Bacteria>Chloroflexota	Anaerolineae bacterium
t20-05-00001	HZQ06248.1	331	604	1101	>Bacteria>Chloroflexota	Anaerolineae bacterium
t20-05-00001	MDX1435235.1	1	282	960	>Bacteria>Chloroflexota	Anaerolineales bacterium
t20-05-00001	HUF39201.1	322	595	1271	>Bacteria>Chloroflexota	Anaerolineales bacterium
t20-05-00001	MDX1614092.1	323	596	1261	>Bacteria>Chloroflexota	Candidatus Promineifilaceae bacterium
t20-05-00001	MBK5107947.1	220	493	1153	>Bacteria>Chloroflexota	Anaerolineales bacterium
t20-05-00001	MCJ7536818.1	219	492	1157	>Bacteria>Chloroflexota	Anaerolineales bacterium
t20-05-00001	MBE9474580.1	290	563	1222	>Bacteria>Chloroflexota	Chloroflexota bacterium
t20-05-00001	MCB0249125.1	289	562	1231	>Bacteria>Chloroflexota	Anaerolineae bacterium
t20-05-00001	MDX1614090.1	243	516	1170	>Bacteria>Chloroflexota	Candidatus Promineifilaceae bacterium
t20-05-00001	KPK03280.1	303	577	1233	>Bacteria>Chloroflexota	Anaerolineae bacterium SG8_19
t20-05-00001	PZC48906.1	226	499	1153	>Bacteria>Chloroflexota	Chloroflexota bacterium
t20-05-00001	HMT22261.1	71	379	379	>Bacteria>Chloroflexota	Promineifilum sp.
t20-05-00001	MBP9502940.1	333	602	1277	>Bacteria>Chloroflexota	Promineifilum sp.
t20-05-00001	MBP6786026.1	308	576	1231	>Bacteria>Chloroflexota	Promineifilum sp.
t20-05-00001	MBX7251372.1	330	597	1256	>Bacteria>Chloroflexota	Promineifilum sp.
t20-05-00001	MBK7218489.1	319	588	1227	>Bacteria>Chloroflexota	Candidatus Promineofilum glycogenicum
t20-05-00001	MCP4167085.1	318	592	1239	>Bacteria>Chloroflexota	Chloroflexota bacterium
t20-05-00001	MBI1800440.1	1	228	902	>Bacteria>Chloroflexota	Chloroflexota bacterium
t20-05-00001	HEV8492940.1	1	229	508	>Bacteria>Acidobacteriota	Candidatus Angelobacter sp.
t20-05-00001	MCA9866478.1	291	572	1234	>Bacteria>Chloroflexota	Anaerolineales bacterium
t20-05-00001	HCB48715.1	345	658	1010	>Bacteria>Chloroflexota	Chloroflexota bacterium
t20-05-00001	HJS28935.1	328	603	1164	>Bacteria>Chloroflexota	Anaerolineales bacterium
t20-05-00001	MBI3957663.1	82	381	1050	>Bacteria>Chloroflexota	Chloroflexota bacterium
t20-05-00001	HJS28162.1	302	592	1244	>Bacteria>Chloroflexota	Anaerolineales bacterium
t20-05-00001	MDX1437178.1	238	511	1165	>Bacteria>Chloroflexota	Anaerolineales bacterium
t20-05-00001	RPI85932.1	315	590	1250	>Bacteria>Chloroflexota	Chloroflexota bacterium
t20-05-00001	PZN55960.1	289	563	1212	>Bacteria>Chloroflexota	Chloroflexota bacterium
t20-05-00001	MBI3762106.1	260	543	1172	>Bacteria>Chloroflexota	Chloroflexota bacterium
t20-05-00001	NUM49313.1	1	300	837	>Bacteria>Chloroflexota	Anaerolineales bacterium
t20-05-00001	MDX1435362.1	131	404	1062	>Bacteria>Chloroflexota	Anaerolineales bacterium
t20-05-00001	UCG23717.1	238	517	943	>Bacteria>Chloroflexota	Chloroflexota bacterium
t20-05-00001	MDX1615065.1	315	592	834	>Bacteria>Chloroflexota	Candidatus Promineifilaceae bacterium
t20-05-00001	HSH02130.1	219	493	1155	>Bacteria>Chloroflexota	Anaerolineae bacterium
t20-05-00001	MDX1415578.1	239	513	1178	>Bacteria>Chloroflexota	Candidatus Promineifilaceae bacterium
t20-05-00001	NJN82965.1	314	583	994	>Bacteria>Chloroflexota	Caldilineaceae bacterium
t20-05-00001	MCO6451741.1	279	545	1204	>Bacteria>Chloroflexota	Caldilineales bacterium
t20-05-00001	MDX1413344.1	295	571	1210	>Bacteria>Chloroflexota	Candidatus Promineifilaceae bacterium
t20-05-00001	HSG15707.1	294	567	1232	>Bacteria>Chloroflexota	Anaerolineae bacterium
t20-05-00001	HEY5574569.1	206	495	1152	>Bacteria>Chloroflexota	Anaerolineales bacterium
t20-05-00001	HUF37630.1	303	594	1253	>Bacteria>Chloroflexota	Anaerolineales bacterium
t20-05-00001	MCB0250328.1	209	493	1168	>Bacteria>Chloroflexota	Anaerolineae bacterium
t20-05-00001	HET6444471.1	326	612	1280	>Bacteria>Candidatus Zixiibacteriota	Candidatus Zixiibacteriota bacterium
t20-05-00001	MCO6450077.1	272	545	1202	>Bacteria>Chloroflexota	Caldilineales bacterium
t20-05-00001	MCB0241937.1	294	568	1224	>Bacteria>Chloroflexota	Anaerolineae bacterium
t20-05-00001	HEV8229155.1	230	461	1072	>Bacteria>Chloroflexota	Candidatus Limnocylindria bacterium
t20-05-00001	MBN1628314.1	195	470	1042	>Bacteria>Actinomycetota	Thermoleophilia bacterium
t20-05-00001	NLG72193.1	221	510	1154	>Bacteria>Chloroflexota	Chloroflexota bacterium
t20-05-00001	HEX6606837.1	260	537	1162	>Bacteria>Chloroflexota	Chloroflexia bacterium
t20-05-00001	HMA34638.1	251	528	1137	>Bacteria>Chloroflexota	Chloroflexia bacterium
t20-05-00001	HSM70842.1	303	568	1211	>Bacteria>Chloroflexota	Anaerolineales bacterium
t20-05-00001	MDX1378548.1	267	524	524	>Bacteria>Chloroflexota	Anaerolineales bacterium
t20-05-00001	HKJ37537.1	1	287	635	>Bacteria>Chloroflexota	Anaerolineales bacterium
t20-05-00001	HUG35018.1	240	513	1154	>Bacteria>Chloroflexota	Anaerolineales bacterium
t20-05-00001	HZM25416.1	127	390	390	>Bacteria>Chloroflexota	Anaerolineales bacterium
t20-05-00001	HEU0291181.1	237	510	1149	>Bacteria>Chloroflexota	Anaerolineales bacterium
t20-05-00001	HKG54849.1	266	539	1083	>Bacteria>Chloroflexota	Anaerolineales bacterium
t20-05-00001	HET9588851.1	251	524	1166	>Bacteria>Chloroflexota	Anaerolineales bacterium
t20-05-00001	HET7142617.1	254	527	749	>Bacteria>Chloroflexota	Anaerolineales bacterium
t20-05-00001	MBI5965905.1	271	542	1183	>Bacteria>Chloroflexota	Chloroflexota bacterium
t20-05-00001	MBI3739926.1	268	540	1180	>Bacteria>Chloroflexota	Chloroflexota bacterium
t20-05-00001	HTP00368.1	269	547	1119	>Bacteria>Chloroflexota	Anaerolineales bacterium
t20-05-00001	HLO30418.1	266	539	1184	>Bacteria>Chloroflexota	Anaerolineales bacterium
t20-05-00001	HEX2697887.1	248	522	872	>Bacteria>Chloroflexota	Anaerolineales bacterium
t20-05-00001	HLF89714.1	140	429	491	>Bacteria>Chloroflexota	Anaerolineales bacterium
t20-05-00001	HJW91533.1	311	587	1244	>Bacteria>Chloroflexota	Anaerolineales bacterium
t20-05-00001	OGO32830.1	272	548	1220	>Bacteria>Chloroflexota	Chloroflexi bacterium RBG_16_54_18
t20-05-00001	MBI3760465.1	245	522	1069	>Bacteria>Chloroflexota	Chloroflexota bacterium
t20-05-00001	MDQ3923983.1	199	475	1052	>Bacteria>Actinomycetota	Actinomycetota bacterium
t20-05-00001	MDQ3924508.1	152	428	1005	>Bacteria>Actinomycetota	Actinomycetota bacterium
t20-05-00001	HKP51126.1	240	537	1066	>Bacteria>Chloroflexota	Chloroflexia bacterium
t20-05-00001	HKH58192.1	237	511	1071	>Bacteria>Actinomycetota	Rubrobacter sp.
t20-05-00001	HET6662394.1	235	515	515	>Bacteria>Actinomycetota	Rubrobacter sp.
t20-05-00001	HEV3486671.1	98	374	635	>Bacteria>Acidobacteriota	Vicinamibacterales bacterium
t20-05-00001	HEY0919062.1	236	516	1080	>Bacteria>Pseudomonadota	Devosia sp.
t20-05-00001	WP_326867434.1	236	516	1077	>Bacteria>Pseudomonadota	Devosia sp.
t20-05-00001	HVX80233.1	236	516	1078	>Bacteria>Pseudomonadota	Devosiaceae bacterium
t20-05-00001	HHY50438.1	238	519	1082	>Bacteria>Pseudomonadota	Alphaproteobacteria bacterium
t20-05-00001	HVY51858.1	236	517	1079	>Bacteria>Pseudomonadota	Devosia sp.
t20-05-00001	HVX73061.1	197	477	1044	>Bacteria>Pseudomonadota	Devosia sp.
t20-05-00001	HUJ86999.1	236	516	1076	>Bacteria>Pseudomonadota	Burkholderiales bacterium
t20-05-00001	HEV7717922.1	239	519	1081	>Bacteria>Pseudomonadota	Arsenicitalea sp.
t20-05-00001	WP_284339318.1	235	516	1087	>Bacteria>Pseudomonadota	Devosia nitrariae
t20-05-00001	KAB2951058.1	236	516	1078	>Bacteria>Pseudomonadota	Rhizobiaceae bacterium
t20-05-00001	MDX1676006.1	1	278	656	>Bacteria>Gemmatimonadota	Longimicrobiales bacterium
t20-05-00001	HSM59646.1	149	427	992	>Bacteria>Gemmatimonadota	Longimicrobiales bacterium
t20-05-00001	HKJ92846.1	206	483	1039	>Bacteria>Gemmatimonadota	Longimicrobiales bacterium
t20-05-00001	HTP30395.1	263	510	510	>Bacteria>Myxococcota	Anaeromyxobacteraceae bacterium
t20-05-00001	HEX6510617.1	199	474	626	>Bacteria>Chloroflexota	Chloroflexota bacterium
t20-05-00001	HZX00066.1	242	522	1103	>Bacteria>Deinococcota	Trueperaceae bacterium
t20-05-00001	HZW27858.1	242	520	667	>Bacteria>Deinococcota	Trueperaceae bacterium
t20-05-00001	HZQ06410.1	211	486	695	>Bacteria>Chloroflexota	Anaerolineae bacterium
t20-05-00001	MDX1417618.1	261	537	739	>Bacteria>Chloroflexota	Candidatus Promineifilaceae bacterium
t20-05-00001	HZB96700.1	89	357	745	>Bacteria>Chloroflexota	Herpetosiphonaceae bacterium
t20-05-00001	HEV7824158.1	261	537	1147	>Bacteria>Actinomycetota	Mycobacteriales bacterium
t20-05-00001	MDQ3856208.1	198	474	886	>Bacteria>Chloroflexota	Chloroflexota bacterium
t20-05-00001	MDQ2951079.1	285	561	688	>Bacteria>Chloroflexota	Chloroflexota bacterium
t20-05-00001	HYY54432.1	124	400	975	>Bacteria>Candidatus Dormiibacterota	Candidatus Dormiibacterota bacterium
t20-05-00001	MDX1415144.1	288	562	1149	>Bacteria>Chloroflexota	Candidatus Promineifilaceae bacterium
t20-05-00001	PYK70979.1	117	384	946	>Bacteria>Verrucomicrobiota	Verrucomicrobiota bacterium
t20-05-00001	PYK67332.1	253	520	994	>Bacteria>Verrucomicrobiota	Verrucomicrobiota bacterium
t20-05-00001	MBA2622699.1	254	528	1093	>Bacteria>Verrucomicrobiota	Chthoniobacterales bacterium
t20-05-00001	PYK40433.1	254	449	449	>Bacteria>Verrucomicrobiota	Verrucomicrobiota bacterium
t20-05-00001	PYS79185.1	252	526	1094	>Bacteria>Acidobacteriota	Acidobacteriota bacterium
t20-05-00001	HYY13787.1	254	528	951	>Bacteria>Verrucomicrobiota	Chthoniobacterales bacterium
t20-05-00001	MBA2586708.1	254	521	1089	>Bacteria>Verrucomicrobiota	Chthoniobacterales bacterium
t20-05-00001	MDQ3545092.1	250	555	555	>Bacteria>Verrucomicrobiota	Verrucomicrobiota bacterium
t20-05-00001	HWY40534.1	251	522	1084	>Bacteria>Verrucomicrobiota	Chthoniobacterales bacterium
t20-05-00001	PYJ11989.1	252	523	1085	>Bacteria>Verrucomicrobiota	Verrucomicrobiota bacterium
t20-05-00001	HEX4639534.1	254	522	1079	>Bacteria>Verrucomicrobiota	Chthoniobacterales bacterium
t20-05-00001	PYL55892.1	254	524	1082	>Bacteria>Verrucomicrobiota	Verrucomicrobiota bacterium
t20-05-00001	HJT81538.1	1	254	810	>Bacteria>Verrucomicrobiota	Chthoniobacterales bacterium
t20-05-00001	HEY4282772.1	114	388	949	>Bacteria>Verrucomicrobiota	Chthoniobacterales bacterium
t20-05-00001	MCB0212127.1	96	374	440	>Bacteria>Chloroflexota	Anaerolineae bacterium
t20-05-00001	MCB0171573.1	1	327	393	>Bacteria>Chloroflexota	Anaerolineae bacterium
t20-05-00001	MDH3676153.1	256	532	532	>Bacteria>Chloroflexota	Anaerolineae bacterium
t20-05-00001	HMQ52519.1	255	533	599	>Bacteria>Chloroflexota	Anaerolineae bacterium
t20-05-00001	MCG3211112.1	255	534	1113	>Bacteria>Chloroflexota	Anaerolineae bacterium
t20-05-00001	RME98236.1	253	532	1124	>Bacteria>Chloroflexota	Chloroflexota bacterium
t20-05-00001	MCB0155501.1	1	263	839	>Bacteria>Chloroflexota	Anaerolineae bacterium
t20-05-00001	MBE7468849.1	255	533	595	>Bacteria>Chloroflexota	Anaerolineales bacterium
t20-05-00001	MBE7556536.1	255	532	594	>Bacteria>Chloroflexota	Anaerolineales bacterium
t20-05-00001	RME78815.1	254	534	605	>Bacteria>Chloroflexota	Chloroflexota bacterium
t20-05-00001	HEX9924287.1	74	351	413	>Bacteria>Chloroflexota	Anaerolineae bacterium
t20-05-00001	HHJ07036.1	235	516	516	>Bacteria>Chloroflexota	Anaerolineae bacterium
t20-05-00001	UCH66102.1	226	502	949	>Bacteria>Ignavibacteriota	Ignavibacterium sp.
t20-05-00001	MBT8386683.1	221	497	793	>Bacteria>Ignavibacteriota	Ignavibacteria bacterium
t20-05-00001	HSM70125.1	251	495	495	>Bacteria>Chloroflexota	Anaerolineales bacterium
t20-05-00001	HEV8552865.1	250	524	1083	>Bacteria>Pseudomonadota	Casimicrobiaceae bacterium
t20-05-00001	NUM47145.1	288	562	1126	>Bacteria>Chloroflexota	Anaerolineales bacterium
t20-05-00001	HET9669826.1	1	319	879	>Bacteria>Pseudomonadota	Casimicrobiaceae bacterium
t20-05-00001	MEE4276350.1	256	536	1088	>Bacteria>Actinomycetota	Thermoleophilia bacterium
t20-05-00001	HET9749452.1	253	533	1079	>Bacteria>Pseudomonadota	Casimicrobiaceae bacterium
t20-05-00001	WP_194974935.1	250	522	1078	>Bacteria>Bacteroidota	Aquiflexum lacus
t20-05-00001	GMQ28369.1	250	522	1078	>Bacteria>Bacteroidota	Algoriphagus confluentis
t20-05-00001	MBK8080615.1	257	529	1077	>Bacteria>Bacteroidota	Saprospiraceae bacterium
t20-05-00001	MCK5618619.1	298	585	1058	>Bacteria>Candidatus Krumholzibacteriota	Candidatus Krumholzibacteriia bacterium
t20-05-00001	MBE0555979.1	81	345	345	>Bacteria>Pseudomonadota	Pseudomonadota bacterium
t20-05-00001	UCF06928.1	298	549	836	>Bacteri	bacterium
t20-05-00001	CAA9305539.1	243	515	1075	>Bacteria>Chloroflexota	uncultured Chloroflexia bacterium
t20-05-00001	HZG67121.1	199	530	530	>Bacteria>Chloroflexota	Herpetosiphonaceae bacterium
t20-05-00001	MBA3584291.1	258	533	798	>Bacteria>Gemmatimonadota	Gemmatimonadota bacterium
t20-05-00001	HUP01021.1	254	529	677	>Bacteria>Gemmatimonadota	Gemmatimonadota bacterium
t20-05-00001	MBC8265310.1	254	528	644	>Bacteria>Chloroflexota	Anaerolineales bacterium
t20-05-00001	HEX9387979.1	257	534	1103	>Bacteria>Chloroflexota	Anaerolineales bacterium
t20-05-00001	HTX99649.1	261	536	1114	>Bacteria>Bacteroidota	Bacteroidota bacterium
t20-05-00001	MBP6827375.1	256	531	1030	>Bacteria>Bacteroidota	Saprospiraceae bacterium
t20-05-00001	HYF63936.1	245	505	931	>Bacteria>Chloroflexota	Herpetosiphonaceae bacterium
t20-05-00001	MDJ0497482.1	247	522	1096	>Bacteria>Actinomycetota	Acidimicrobiia bacterium
t20-05-00001	PYI71647.1	264	537	1105	>Bacteria>Verrucomicrobiota	Verrucomicrobiota bacterium
t20-05-00001	MCA1659799.1	254	528	990	>Bacteria>Verrucomicrobiota	Verrucomicrobiaceae bacterium
t20-05-00001	MBN1887985.1	271	554	1279	>Bacteria>Chloroflexota	Thermoflexales bacterium
t20-05-00001	MBN1955415.1	270	543	1270	>Bacteria>Chloroflexota	Anaerolineae bacterium
t20-05-00001	MCK5056876.1	498	774	1414	>Bacteria>Candidatus Aminicenantes	Candidatus Aminicenantes bacterium
t20-05-00001	MCI0471012.1	527	803	876	>Bacteria>Candidatus Aminicenantes	Candidatus Aminicenantes bacterium
t20-05-00001	UCH94966.1	615	891	1553	>Bacteria>Candidatus Aminicenantes	Candidatus Aminicenantes bacterium
t20-05-00001	MCK5055281.1	524	799	1067	>Bacteria>Candidatus Aminicenantes	Candidatus Aminicenantes bacterium
t20-05-00001	MCI0471091.1	522	798	912	>Bacteria>Candidatus Aminicenantes	Candidatus Aminicenantes bacterium
t20-05-00001	UCH95044.1	509	785	1441	>Bacteria>Candidatus Aminicenantes	Candidatus Aminicenantes bacterium
t20-05-00001	MCP5045801.1	493	769	850	>Bacteri	bacterium
t20-05-00001	MCP4154817.1	247	523	598	>Bacteri	bacterium
t20-05-00001	MBE9480618.1	213	489	1147	>Bacteria>Bacteroidota	Bacteroidota bacterium
t20-05-00001	MCD4735065.1	213	489	1145	>Bacteria>Bacteroidota	Bacteroidales bacterium
t20-05-00001	TET73421.1	538	813	1470	>Bacteria>Candidatus Aminicenantes	Candidatus Aminicenantes bacterium
t20-05-00001	OGD15782.1	543	819	1484	>Bacteria>Candidatus Aminicenantota	Candidatus Aminicenantes bacterium RBG_16_66_30
t20-05-00001	MCI0470456.1	510	787	1430	>Bacteria>Candidatus Aminicenantes	Candidatus Aminicenantes bacterium
t20-05-00001	MCK4764476.1	509	785	1431	>Bacteria>Candidatus Aminicenantes	Candidatus Aminicenantes bacterium
t20-05-00001	MCK4761412.1	505	783	1440	>Bacteria>Candidatus Aminicenantes	Candidatus Aminicenantes bacterium
t20-05-00001	MCK4760568.1	522	798	1452	>Bacteria>Candidatus Aminicenantes	Candidatus Aminicenantes bacterium
t20-05-00001	MBN1272331.1	539	815	1469	>Bacteria>Candidatus Aminicenantes	Candidatus Aminicenantes bacterium
t20-05-00001	MDX1701074.1	195	470	753	>Bacteria>Ignavibacteriota	Melioribacteraceae bacterium
t20-05-00001	MCB9211751.1	517	793	1446	>Bacteria>Ignavibacteriota	Ignavibacteriales bacterium
t20-05-00001	MBN1225665.1	283	558	1212	>Bacteria>Myxococcota	Deltaproteobacteria bacterium
t20-05-00001	MCX6573719.1	541	817	1052	>Bacteria>Candidatus Aminicenantes	Candidatus Aminicenantes bacterium
t20-05-00001	MCH8837068.1	196	472	1131	>Bacteria>Candidatus Neomarinimicrobiota	Candidatus Neomarinimicrobiota bacterium
t20-05-00001	MCK4825259.1	206	482	913	>Bacteri	bacterium
t20-05-00001	MCW4043417.1	218	494	1144	>Archaea>Candidatus Bathyarchaeota	Candidatus Bathyarchaeota archaeon
t20-05-00001	MBU2514201.1	207	483	1140	>Bacteri	bacterium
t20-05-00001	MBT6500607.1	267	543	1080	>Bacteria>Myxococcota	Deltaproteobacteria bacterium
t20-05-00001	MBT6503167.1	267	543	1208	>Bacteria>Myxococcota	Deltaproteobacteria bacterium
t20-05-00001	NIO03834.1	260	536	1202	>Bacteria>Pseudomonadota	Pseudomonadota bacterium
t20-05-00001	MBW1855874.1	251	527	699	>Bacteria>Myxococcota	Deltaproteobacteria bacterium
t20-05-00001	MBT7914030.1	214	490	844	>Archaea>Candidatus Bathyarchaeota	Candidatus Bathyarchaeota archaeon
t20-05-00001	HNS17173.1	212	488	1142	>Bacteria>Bacteroidota	Bacteroidales bacterium
t20-05-00001	MBW1769277.1	148	424	679	>Bacteria>Myxococcota	Deltaproteobacteria bacterium
t20-05-00001	RPJ02755.1	246	462	462	>Bacteria>Myxococcota	Deltaproteobacteria bacterium
t20-05-00001	MCI0695459.1	503	779	1439	>Bacteri	candidate division KSB1 bacterium
t20-05-00001	HUU51512.1	497	773	1431	>Archaea>Candidatus Heimdallarchaeota	Candidatus Heimdallarchaeota archaeon
t20-05-00001	UCB46953.1	1	286	943	>Bacteria>Spirochaetota	Spirochaetota bacterium
t20-05-00001	HEB29371.1	217	493	1146	>Bacteria>Spirochaetota	Spirochaetota bacterium
t20-05-00001	MBN1479471.1	511	787	1446	>Bacteri	candidate division KSB1 bacterium
t20-05-00001	MBN2174333.1	211	487	1134	>Bacteria>Bacteroidota	Bacteroidales bacterium
t20-05-00001	MCB2222364.1	210	486	1136	>Bacteria>Bacteroidota	Bacteroidota bacterium
t20-05-00001	NQU89913.1	213	490	778	>Bacteria>Bacteroidota	Bacteroidota bacterium
t20-05-00001	MBN2174332.1	207	483	1135	>Bacteria>Bacteroidota	Bacteroidales bacterium
t20-05-00001	NQU89914.1	211	487	1133	>Bacteria>Bacteroidota	Bacteroidota bacterium
t20-05-00001	MBE0638405.1	214	490	1142	>Bacteria>Bacteroidota	Bacteroidales bacterium
t20-05-00001	MBP7850356.1	211	487	1139	>Bacteria>Bacteroidota	Lentimicrobiaceae bacterium
t20-05-00001	MBW6460441.1	209	485	1134	>Bacteria>Bacteroidota	Bacteroidales bacterium
t20-05-00001	MBN1199872.1	211	488	1136	>Bacteria>Bacteroidota	Bacteroidales bacterium
t20-05-00001	MCK5775596.1	201	522	522	>Bacteria>Bacteroidota	Bacteroidales bacterium
t20-05-00001	OYT13066.1	203	479	663	>Bacteria>Bacteroidota	Bacteroidetes bacterium 4572_114
t20-05-00001	MCF8374508.1	204	480	900	>Bacteria>Bacteroidota	Bacteroidales bacterium
t20-05-00001	MCD4731012.1	204	480	1130	>Bacteria>Bacteroidota	Bacteroidales bacterium
t20-05-00001	MCD4724161.1	200	476	1128	>Bacteria>Bacteroidota	Bacteroidales bacterium
t20-05-00001	MBW6459494.1	205	481	1127	>Bacteria>Bacteroidota	Bacteroidales bacterium
t20-05-00001	MBW6492896.1	210	486	1134	>Bacteria>Bacteroidota	Lentimicrobium sp.
t20-05-00001	MCD4729980.1	208	484	1130	>Bacteria>Bacteroidota	Bacteroidales bacterium
t20-05-00001	HUI72332.1	208	484	1134	>Bacteria>Spirochaetota	Spirochaetia bacterium
t20-05-00001	MBU2590946.1	287	562	696	>Bacteria>Nitrospinota	Nitrospinota bacterium
t20-05-00001	HSP89228.1	320	604	604	>Bacteria>Ignavibacteriota	Ignavibacteriaceae bacterium
t20-05-00001	MDQ7816859.1	498	773	1426	>Bacteria>Ignavibacteriota	Melioribacteraceae bacterium
t20-05-00001	MDJ0803422.1	257	533	1183	>Bacteria>Thermodesulfobacteriota	Desulfobacterales bacterium
t20-05-00001	NPA24888.1	237	509	1172	>Bacteria>Myxococcota	Deltaproteobacteria bacterium
t20-05-00001	MCU0847777.1	378	654	1307	>Bacteria>Spirochaetota	Spirochaetota bacterium
t20-05-00001	HOO70114.1	212	488	1172	>Bacteria>Spirochaetota	Spirochaetota bacterium
t20-05-00001	MBP7736151.1	324	600	1272	>Bacteria>Spirochaetota	Spirochaetota bacterium
t20-05-00001	TRZ77906.1	268	544	788	>Bacteria>Myxococcota	Deltaproteobacteria bacterium
t20-05-00001	UCH06966.1	262	538	1194	>Bacteria>Myxococcota	Deltaproteobacteria bacterium
t20-05-00001	NIS16827.1	1	259	633	>Bacteria>Candidatus Zixiibacteriota	Candidatus Zixiibacteriota bacterium
t20-05-00001	MBC2713832.1	261	537	1191	>Bacteria>Thermodesulfobacteriota	Desulfobacteraceae bacterium
t20-05-00001	NQT54667.1	293	569	1120	>Bacteria>Thermodesulfobacteriota	Desulfobacteraceae bacterium
t20-05-00001	HUT83176.1	1	283	735	>Bacteria>Thermodesulfobacteriota	Thermodesulfobacteriota bacterium
t20-05-00001	MEE4261811.1	268	544	1198	>Bacteria>Thermodesulfobacteriota	Desulfobacteraceae bacterium
t20-05-00001	HPJ66976.1	271	547	1201	>Bacteria>Thermodesulfobacteriota	Desulfobacteraceae bacterium
t20-05-00001	CAB1063224.1	268	544	967	>Bacteri	Olavius sp. associated proteobacterium Delta 1
t20-05-00001	MCK5099132.1	249	525	713	>Bacteria>Thermodesulfobacteriota	Desulfobacteraceae bacterium
t20-05-00001	MCP3951689.1	243	519	1173	>Bacteria>Thermodesulfobacteriota	Desulfobacterales bacterium
t20-05-00001	MDJ0829218.1	293	569	1221	>Bacteria>Thermodesulfobacteriota	Desulfobacterales bacterium
t20-05-00001	MBW2183273.1	273	549	1207	>Bacteria>Myxococcota	Deltaproteobacteria bacterium
t20-05-00001	MEE4602090.1	171	447	747	>Bacteria>Thermodesulfobacteriota	Desulfobacteraceae bacterium
t20-05-00001	WDP89331.1	261	537	1193	>Bacteria>Thermodesulfobacteriota	Desulfobacter sp.
t20-05-00001	CAB5080422.1	259	535	1188	>Bacteri	Olavius algarvensis associated proteobacterium Delta 3
t20-05-00001	MDJ0854211.1	268	545	1199	>Bacteria>Thermodesulfobacteriota	Desulfobacterales bacterium
t20-05-00001	MDJ0811373.1	268	544	1198	>Bacteria>Thermodesulfobacteriota	Desulfobacterales bacterium
t20-05-00001	MBL0712745.1	225	501	1015	>Bacteria>Thermodesulfobacteriota	Desulfobacterales bacterium
t20-05-00001	MEE4605756.1	1	278	931	>Bacteria>Thermodesulfobacteriota	Desulfobacteraceae bacterium
t20-05-00001	MBC2736947.1	268	544	1201	>Bacteria>Thermodesulfobacteriota	Desulfobacteraceae bacterium
t20-05-00001	CAB1083954.1	268	544	917	>Bacteri	Olavius algarvensis Delta 1 endosymbiont
t20-05-00001	CAB1078795.1	268	544	1202	>Bacteri	Olavius algarvensis Delta 1 endosymbiont
t20-05-00001	MBW2110617.1	268	544	1182	>Bacteria>Myxococcota	Deltaproteobacteria bacterium
t20-05-00001	HVN97407.1	268	542	1199	>Bacteria>Thermodesulfobacteriota	Syntrophorhabdaceae bacterium
t20-05-00001	MCG6537169.1	1	196	431	>Bacteria>Thermodesulfobacteriota	Syntrophales bacterium LBB04
t20-05-00001	MBP1711868.1	271	519	519	>Bacteria>Myxococcota	Deltaproteobacteria bacterium
t20-05-00001	MBI4766289.1	271	547	1203	>Bacteria>Myxococcota	Deltaproteobacteria bacterium
t20-05-00001	RJR51188.1	271	547	1200	>Bacteria>Thermodesulfobacteriota	Desulfobacteraceae bacterium
t20-05-00001	MDJ0666207.1	268	544	1165	>Bacteria>Thermodesulfobacteriota	Desulfobacterales bacterium
t20-05-00001	MDJ0666201.1	199	475	1095	>Bacteria>Thermodesulfobacteriota	Desulfobacterales bacterium
t20-05-00001	MDJ0721285.1	232	508	1136	>Bacteria>Thermodesulfobacteriota	Desulfobacterales bacterium
t20-05-00001	MCP4691660.1	309	585	1239	>Bacteria>Thermodesulfobacteriota	Desulfobacterales bacterium
t20-05-00001	MCP4691661.1	325	601	1255	>Bacteria>Thermodesulfobacteriota	Desulfobacterales bacterium
t20-05-00001	MDQ1285047.1	248	524	1186	>Bacteria>Thermodesulfobacteriota	Thermodesulfobacteriota bacterium
t20-05-00001	MCL5124197.1	248	524	1186	>Bacteria>Myxococcota	Deltaproteobacteria bacterium
t20-05-00001	MCF8081706.1	241	517	1186	>Bacteria>Myxococcota	Deltaproteobacteria bacterium
t20-05-00001	RLB73364.1	239	515	1170	>Bacteria>Myxococcota	Deltaproteobacteria bacterium
t20-05-00001	RKY67823.1	242	518	842	>Bacteria>Candidatus Latescibacterota	Candidatus Latescibacterota bacterium
t20-05-00001	MDQ7784686.1	248	524	1186	>Bacteria>Thermodesulfobacteriota	Desulfomonilaceae bacterium
t20-05-00001	EFK05456.1	275	504	504	>Bacteri	delta proteobacterium NaphS2
t20-05-00001	MDZ7699659.1	241	517	1173	>Bacteria>Myxococcota	Deltaproteobacteria bacterium
t20-05-00001	MCL5123621.1	248	524	1179	>Bacteria>Myxococcota	Deltaproteobacteria bacterium
t20-05-00001	MDZ7698079.1	198	468	1125	>Bacteria>Myxococcota	Deltaproteobacteria bacterium
t20-05-00001	MBW1770689.1	241	518	720	>Bacteria>Myxococcota	Deltaproteobacteria bacterium
t20-05-00001	MBW2481535.1	193	470	637	>Bacteria>Myxococcota	Deltaproteobacteria bacterium
t20-05-00001	MDA8136925.1	287	564	1223	>Bacteria>Thermodesulfobacteriota	Desulfobacteraceae bacterium
t20-05-00001	MBI5582823.1	239	515	1174	>Bacteria>Myxococcota	Deltaproteobacteria bacterium
t20-05-00001	HOO44617.1	213	489	1147	>Bacteria>Myxococcota	Deltaproteobacteria bacterium
t20-05-00001	HWR67869.1	104	380	1035	>Bacteria>Thermodesulfobacteriota	Desulfomonilia bacterium
t20-05-00001	MCP4726356.1	375	651	993	>Bacteri	bacterium
t20-05-00001	MBT3311625.1	213	489	1145	>Bacteria>Thermodesulfobacteriota	Desulfobacteraceae bacterium
t20-05-00001	MBA4367111.1	213	489	991	>Bacteria>Thermodesulfobacteriota	Desulfobacterium sp.
t20-05-00001	MBW1898701.1	213	489	808	>Bacteria>Myxococcota	Deltaproteobacteria bacterium
t20-05-00001	MBW2218015.1	213	489	1145	>Bacteria>Myxococcota	Deltaproteobacteria bacterium
t20-05-00001	NNL42427.1	1	303	963	>Bacteria>Thermodesulfobacteriota	Desulfobacterales bacterium
t20-05-00001	MBW1820148.1	261	537	973	>Bacteria>Myxococcota	Deltaproteobacteria bacterium
t20-05-00001	MCK5059367.1	182	456	1107	>Bacteria>Candidatus Aminicenantes	Candidatus Aminicenantes bacterium
t20-05-00001	RMI09605.1	497	778	1432	>Bacteria>Calditrichota	Calditrichota bacterium
t20-05-00001	MDJ0870003.1	623	899	1547	>Bacteria>Myxococcota	Myxococcota bacterium
t20-05-00001	HVN37101.1	208	484	1127	>Bacteria>Myxococcota	Myxococcota bacterium
t20-05-00001	HME68741.1	649	924	1577	>Bacteria>Myxococcota	Myxococcota bacterium
t20-05-00001	MCP3985767.1	644	919	1455	>Bacteri	bacterium
t20-05-00001	MBW2415693.1	444	720	1372	>Bacteria>Myxococcota	Deltaproteobacteria bacterium
t20-05-00001	NNL66000.1	1	268	822	>Bacteria>Myxococcota	Myxococcales bacterium
t20-05-00001	HKJ24687.1	707	981	1219	>Bacteria>Myxococcota	Myxococcota bacterium
t20-05-00001	MCU0668746.1	655	931	1570	>Bacteria>Myxococcota	Myxococcota bacterium
t20-05-00001	MCC6765155.1	635	911	1558	>Bacteria>Myxococcota	Deltaproteobacteria bacterium
t20-05-00001	HEX2485061.1	653	929	1040	>Bacteria>Myxococcota	Myxococcota bacterium
t20-05-00001	HTY19851.1	634	910	1538	>Bacteria>Myxococcota	Myxococcota bacterium
t20-05-00001	MCU0667724.1	652	927	1567	>Bacteria>Myxococcota	Myxococcota bacterium
t20-05-00001	MBW2281680.1	140	416	1062	>Bacteria>Myxococcota	Deltaproteobacteria bacterium
t20-05-00001	MBW2722742.1	498	774	1428	>Bacteria>Myxococcota	Deltaproteobacteria bacterium
t20-05-00001	HTY19780.1	213	489	1142	>Bacteria>Myxococcota	Myxococcota bacterium
t20-05-00001	MCX5737072.1	222	497	569	>Bacteria>Pseudomonadota	Pseudomonadota bacterium
t20-05-00001	MCC6764533.1	677	953	1610	>Bacteria>Myxococcota	Deltaproteobacteria bacterium
t20-05-00001	HLY37071.1	660	936	1592	>Bacteria>Candidatus Binatota	Candidatus Binatia bacterium
t20-05-00001	MBM4244327.1	622	898	1552	>Bacteria>Myxococcota	Deltaproteobacteria bacterium
t20-05-00001	MBM4267658.1	718	993	1639	>Bacteria>Myxococcota	Deltaproteobacteria bacterium
t20-05-00001	HVP29233.1	638	912	1568	>Bacteria>Myxococcota	Myxococcota bacterium
t20-05-00001	MBW2398842.1	215	492	1147	>Bacteria>Myxococcota	Deltaproteobacteria bacterium
t20-05-00001	HXJ35322.1	208	471	1086	>Bacteria>Candidatus Eisenbacteria	Candidatus Eisenbacteria bacterium
t20-05-00001	MBY0278068.1	405	680	1322	>Bacteria>Candidatus Binatota	Candidatus Binatia bacterium
t20-05-00001	HZR84096.1	213	489	1156	>Bacteria>Candidatus Binatota	Candidatus Binatia bacterium
t20-05-00001	MBI3784884.1	412	688	1294	>Bacteria>Myxococcota	Deltaproteobacteria bacterium
t20-05-00001	HXJ33852.1	452	728	1400	>Bacteria>Candidatus Eisenbacteria	Candidatus Eisenbacteria bacterium
t20-05-00001	HEV7731017.1	410	686	1358	>Bacteria>Candidatus Binatota	Candidatus Binatia bacterium
t20-05-00001	MCW5890434.1	409	685	1342	>Bacteri	bacterium
t20-05-00001	TMA46790.1	214	490	1160	>Bacteria>Myxococcota	Deltaproteobacteria bacterium
t20-05-00001	TMB38489.1	214	490	1147	>Bacteria>Myxococcota	Deltaproteobacteria bacterium
t20-05-00001	HXJ35134.1	225	501	1142	>Bacteria>Candidatus Eisenbacteria	Candidatus Eisenbacteria bacterium
t20-05-00001	HEV7735452.1	207	483	1138	>Bacteria>Candidatus Binatota	Candidatus Binatia bacterium
t20-05-00001	TMA47883.1	205	481	1103	>Bacteria>Myxococcota	Deltaproteobacteria bacterium
t20-05-00001	HET9063599.1	218	493	609	>Bacteria>Candidatus Binatota	Candidatus Binatia bacterium
t20-05-00001	TFH24257.1	302	578	1143	>Bacteria>Myxococcota	Myxococcales bacterium
t20-05-00001	MCP3985557.1	215	491	1139	>Bacteri	bacterium
t20-05-00001	MCG8590529.1	209	476	1144	>Bacteria>Pseudomonadota	Pseudomonadota bacterium
t20-05-00001	HEX7973235.1	268	551	1052	>Bacteria>Chloroflexota	Anaerolineales bacterium
t20-05-00001	HEX9029777.1	268	578	578	>Bacteria>Chloroflexota	Anaerolineales bacterium
t20-05-00001	MDI6694237.1	266	549	1190	>Bacteria>Chloroflexota	Anaerolineales bacterium
t20-05-00001	HLF31452.1	269	529	529	>Bacteria>Pseudomonadota	Lysobacterales bacterium
t20-05-00001	OGO28117.1	269	545	1192	>Bacteria>Chloroflexota	Chloroflexi bacterium RBG_16_54_18
t20-05-00001	HJR79529.1	257	536	1180	>Bacteria>Chloroflexota	Anaerolineales bacterium
t20-05-00001	HEX7976466.1	259	537	1178	>Bacteria>Chloroflexota	Anaerolineales bacterium
t20-05-00001	HEX9596033.1	265	539	778	>Bacteria>Chloroflexota	Anaerolineales bacterium
t20-05-00001	MDX1413244.1	262	538	1116	>Bacteria>Chloroflexota	Candidatus Promineifilaceae bacterium
t20-05-00001	UCC50821.1	263	539	1108	>Bacteria>Chloroflexota	Anaerolineaceae bacterium
t20-05-00001	MBN1811228.1	254	532	1185	>Bacteria>Chloroflexota	Anaerolineae bacterium
t20-05-00001	HUJ68313.1	261	535	1183	>Bacteria>Thermodesulfobacteriota	Syntrophorhabdales bacterium
t20-05-00001	HUJ69906.1	286	561	1224	>Bacteria>Thermodesulfobacteriota	Syntrophorhabdales bacterium
t20-05-00001	HVP80861.1	267	547	1204	>Bacteria>Thermodesulfobacteriota	Thermodesulfobacteriota bacterium
t20-05-00001	MBI5251838.1	1	340	1004	>Bacteria>Thermodesulfobacteriota	Desulfomonile tiedjei
t20-05-00001	HEX9616545.1	225	502	750	>Bacteria>Chloroflexota	Anaerolineales bacterium
t20-05-00001	MBK5108786.1	131	409	978	>Bacteria>Chloroflexota	Anaerolineales bacterium
t20-05-00001	MDX1416707.1	263	539	1200	>Bacteria>Chloroflexota	Candidatus Promineifilaceae bacterium
t20-05-00001	NCF64325.1	263	537	1196	>Bacteria>Chloroflexota	Chloroflexota bacterium
t20-05-00001	HKZ86030.1	262	574	1214	>Bacteria>Chloroflexota	Anaerolineae bacterium
t20-05-00001	MBI3960647.1	147	427	1065	>Bacteria>Chloroflexota	Chloroflexota bacterium
t20-05-00001	MBN2554019.1	285	569	1189	>Bacteria>Spirochaetota	Spirochaetales bacterium
t20-05-00001	UCF26982.1	258	480	480	>Bacteria>Chloroflexota	Chloroflexota bacterium
t20-05-00001	MBI5572695.1	258	538	1171	>Bacteria>Thermodesulfobacteriota	Desulfomonile tiedjei
t20-05-00001	HLZ22339.1	204	480	1119	>Bacteria>Chloroflexota	Ktedonobacterales bacterium
t20-05-00001	MBL7213694.1	267	547	1175	>Bacteria>Thermodesulfobacteriota	Desulfobacteraceae bacterium
t20-05-00001	MBC8253645.1	294	572	779	>Bacteria>Chloroflexota	Ardenticatenia bacterium
t20-05-00001	OGW54095.1	235	511	1157	>Bacteria>Nitrospirota	Nitrospirae bacterium RBG_13_43_8
t20-05-00001	MDI6891149.1	245	521	1164	>Bacteria>Nitrospirota	Thermodesulfovibrionales bacterium
t20-05-00001	MDQ5852214.1	1	283	881	>Bacteria>Chloroflexota	Chloroflexota bacterium
t20-05-00001	MBM4330188.1	216	492	1137	>Bacteria>Myxococcota	Deltaproteobacteria bacterium
t20-05-00001	MBU1208498.1	216	492	1141	>Bacteria>Pseudomonadota	Pseudomonadota bacterium
t20-05-00001	MBI4636203.1	253	529	1180	>Bacteria>Candidatus Rokuibacteriota	Candidatus Rokuibacteriota bacterium
t20-05-00001	MBI2157281.1	285	561	1205	>Bacteria>Candidatus Rokuibacteriota	Candidatus Rokuibacteriota bacterium
t20-05-00001	HET6947108.1	214	490	1131	>Bacteri	bacterium
t20-05-00001	GIK96695.1	214	490	1127	>Bacteria>Pseudomonadota	Alphaproteobacteria bacterium
t20-05-00001	TMF65598.1	1	333	471	>Bacteria>Chloroflexota	Chloroflexota bacterium
t20-05-00001	HEY6202097.1	224	501	1117	>Bacteria>Chloroflexota	Candidatus Limnocylindria bacterium
t20-05-00001	HEV2249222.1	222	499	1104	>Bacteria>Chloroflexota	Candidatus Limnocylindria bacterium
t20-05-00001	TME34215.1	226	502	1133	>Bacteria>Chloroflexota	Chloroflexota bacterium
t20-05-00001	HMJ79614.1	242	518	964	>Bacteria>Candidatus Dormiibacterota	Candidatus Dormiibacterota bacterium
t20-05-00001	MBI2014068.1	1	275	646	>Bacteria>Candidatus Rokuibacteriota	Candidatus Rokuibacteriota bacterium
t20-05-00001	HEU5170155.1	207	483	859	>Bacteria>Gemmatimonadota	Gemmatimonadales bacterium
t20-05-00001	HEX2514910.1	72	360	1007	>Bacteria>Chloroflexota	Chloroflexota bacterium
t20-05-00001	MBW1645184.1	267	544	748	>Bacteria>Myxococcota	Deltaproteobacteria bacterium
t20-05-00001	MDA2910834.1	201	477	1118	>Bacteria>Nitrospirota	Nitrospiraceae bacterium AH_259_D15_M11_P09
t20-05-00001	MCF8061931.1	1	327	968	>Bacteria>Myxococcota	Deltaproteobacteria bacterium
t20-05-00001	HET9205247.1	68	344	792	>Bacteria>Pseudomonadota	Burkholderiaceae bacterium
t20-05-00001	HVQ02924.1	256	531	1251	>Bacteria>Pseudomonadota	Burkholderiaceae bacterium
t20-05-00001	MCW5659059.1	263	539	1248	>Bacteria>Pseudomonadota	Burkholderiaceae bacterium
t20-05-00001	PYM15594.1	280	556	1087	>Bacteria>Candidatus Rokuibacteriota	Candidatus Rokuibacteriota bacterium
t20-05-00001	RYF30981.1	230	507	811	>Bacteria>Pseudomonadota	Comamonadaceae bacterium
t20-05-00001	MBL0088464.1	288	564	1249	>Bacteria>Pseudomonadota	Ideonella sp.
t20-05-00001	MBC7380355.1	298	574	1225	>Bacteria>Pseudomonadota	Burkholderiaceae bacterium
t20-05-00001	MCY7307442.1	234	460	460	>Bacteria>Pseudomonadota	Rhodoferax sp.
t20-05-00001	HEY4975608.1	1	240	346	>Bacteria>Pseudomonadota	Steroidobacteraceae bacterium
t20-05-00001	MDQ7825968.1	251	526	1158	>Bacteria>Vulcanimicrobiota	Candidatus Eremiobacterota bacterium
t20-05-00001	HEX3245094.1	165	437	1025	>Bacteria>Chloroflexota	Chloroflexota bacterium
t20-05-00001	HUF58382.1	204	480	1124	>Bacteria>Actinomycetota	Actinomycetota bacterium
t20-05-00001	MBN1179117.1	263	541	1156	>Bacteria>Chloroflexota	Anaerolineae bacterium
t20-05-00001	MBN1836872.1	249	540	698	>Bacteria>Spirochaetota	Spirochaetales bacterium
t20-05-00001	MBI3924951.1	271	543	1171	>Bacteria>Armatimonadota	Armatimonadota bacterium
t20-05-00001	MDE2626868.1	265	543	1192	>Bacteria>Pseudomonadota	Burkholderiales bacterium
t20-05-00001	HWH85083.1	194	472	1118	>Bacteria>Pseudomonadota	Burkholderiaceae bacterium
t20-05-00001	HRC37792.1	200	479	854	>Bacteria>Pseudomonadota	Rubrivivax sp.
t20-05-00001	MCU0974524.1	257	485	746	>Bacteria>Pseudomonadota	Burkholderiales bacterium
t20-05-00001	MBV8665483.1	241	520	1160	>Bacteria>Pseudomonadota	Burkholderiaceae bacterium
t20-05-00001	WP_331563981.1	230	510	1141	>Bacteria>Pseudomonadota	Caldimonas sp.
t20-05-00001	HTJ19001.1	209	489	1125	>Bacteria>Pseudomonadota	Steroidobacteraceae bacterium
t20-05-00001	HEY3127705.1	239	513	1140	>Bacteria>Chloroflexota	Candidatus Limnocylindria bacterium
t20-05-00001	HEV8669840.1	218	492	1121	>Bacteria>Chloroflexota	Candidatus Limnocylindria bacterium
t20-05-00001	OLC54511.1	222	496	1129	>Bacteria>Chloroflexota	Chloroflexi bacterium 13_1_40CM_4_68_4
t20-05-00001	HEV8230088.1	244	517	1147	>Bacteria>Chloroflexota	Candidatus Limnocylindria bacterium
t20-05-00001	MDP9252807.1	1	267	896	>Bacteria>Chloroflexota	Chloroflexota bacterium
t20-05-00001	OLC51796.1	196	464	774	>Bacteria>Chloroflexota	Chloroflexi bacterium 13_1_40CM_4_68_4
t20-05-00001	HEV2258569.1	214	490	1135	>Bacteria>Actinomycetota	Streptosporangiaceae bacterium
t20-05-00001	HEU5188521.1	233	509	1154	>Bacteria>Candidatus Methylomirabilota	candidate division NC10 bacterium
t20-05-00001	OGL16340.1	288	564	1214	>Bacteria>Candidatus Rokuibacteriota	Candidatus Rokubacteria bacterium RIFCSPLOWO2_12_FULL_71_19
t20-05-00001	HHH40737.1	239	512	629	>Bacteria>Chloroflexota	Chloroflexota bacterium
t20-05-00001	HEC34356.1	239	512	1157	>Bacteria>Chloroflexota	Chloroflexota bacterium
t20-05-00001	HAF10049.1	276	550	1190	>Bacteria>Chloroflexota	Chloroflexota bacterium
t20-05-00001	HET8567901.1	237	513	1150	>Bacteria>Chloroflexota	Candidatus Limnocylindria bacterium
t20-05-00001	MBM3238709.1	450	722	1310	>Bacteria>Candidatus Poribacteria	Candidatus Poribacteria bacterium
t20-05-00001	MBI1928815.1	518	841	841	>Bacteria>Candidatus Poribacteria	Candidatus Poribacteria bacterium
t20-05-00001	MBN1177757.1	198	465	1095	>Bacteria>Chloroflexota	Anaerolineae bacterium
t20-05-00001	HQE99267.1	292	592	717	>Bacteria>Chloroflexota	Anaerolineae bacterium
t20-05-00001	MBN1921046.1	302	608	1265	>Bacteria>Chloroflexota	Anaerolineae bacterium
t20-05-00001	MBN1261905.1	305	608	1287	>Bacteria>Chloroflexota	Anaerolineae bacterium
t20-05-00001	MEA3309084.1	305	609	991	>Bacteria>Chloroflexota	Chloroflexota bacterium
t20-05-00001	NBD35934.1	288	602	996	>Bacteria>Chloroflexota	Chloroflexota bacterium
t20-05-00001	RLC87742.1	182	480	1148	>Bacteria>Chloroflexota	Chloroflexota bacterium
t20-05-00001	MBN1876149.1	340	652	1300	>Bacteria>Chloroflexota	Anaerolineae bacterium
t20-05-00001	MBN1249339.1	321	626	1319	>Bacteria>Chloroflexota	Anaerolineae bacterium
t20-05-00001	MCJ7548723.1	294	603	1298	>Bacteria>Chloroflexota	Anaerolineae bacterium
t20-05-00001	MCU0519580.1	305	609	1299	>Bacteria>Chloroflexota	Anaerolineae bacterium
t20-05-00001	MBN2390244.1	311	621	1300	>Bacteria>Chloroflexota	Anaerolineae bacterium
t20-05-00001	HNT73599.1	312	615	1283	>Bacteria>Chloroflexota	Anaerolineae bacterium
t20-05-00001	MBN1873293.1	332	626	1291	>Bacteria>Chloroflexota	Anaerolineae bacterium
t20-05-00001	MBN1936997.1	323	619	1419	>Bacteria>Chloroflexota	Anaerolineae bacterium
t20-05-00001	MDP2994762.1	245	537	1189	>Bacteria>Chloroflexota	Anaerolineales bacterium
t20-05-00001	MBI5294636.1	287	579	1229	>Bacteria>Chloroflexota	Chloroflexota bacterium
t20-05-00001	HEU0294869.1	288	580	1248	>Bacteria>Chloroflexota	Anaerolineales bacterium
t20-05-00001	HET9909912.1	287	579	1242	>Bacteria>Chloroflexota	Anaerolineales bacterium
t20-05-00001	HZM24839.1	286	578	1244	>Bacteria>Chloroflexota	Anaerolineales bacterium
t20-05-00001	MCS6847047.1	291	622	1267	>Bacteria>Chloroflexota	Candidatus Roseilinea sp.
t20-05-00001	MBL8095093.1	288	580	1196	>Bacteria>Chloroflexota	Anaerolineales bacterium
t20-05-00001	HLE29753.1	295	588	1249	>Bacteria>Chloroflexota	Anaerolineales bacterium
t20-05-00001	MBU2611480.1	284	611	611	>Bacteria>Chloroflexota	Chloroflexota bacterium
t20-05-00001	HEX7434585.1	308	600	1255	>Bacteria>Chloroflexota	Anaerolineaceae bacterium
t20-05-00001	MBN1370491.1	290	582	1233	>Bacteria>Chloroflexota	Anaerolineaceae bacterium
t20-05-00001	MBN2002199.1	284	581	789	>Bacteria>Chloroflexota	Anaerolineae bacterium
t20-05-00001	MDY6875778.1	293	585	1240	>Bacteria>Chloroflexota	Chloroflexota bacterium
t20-05-00001	MCK4832636.1	1	294	494	>Bacteria>Chloroflexota	Anaerolineales bacterium
t20-05-00001	MDH4138693.1	1	232	702	>Bacteria>Chloroflexota	Anaerolineae bacterium
t20-05-00001	MCI0397722.1	279	575	1241	>Bacteria>Chloroflexota	Chloroflexota bacterium
t20-05-00001	MCK4963218.1	1	355	426	>Bacteria>Chloroflexota	Anaerolineales bacterium
t20-05-00001	MBN1261906.1	311	602	1287	>Bacteria>Chloroflexota	Anaerolineae bacterium
t20-05-00001	MCP4537420.1	289	581	1245	>Bacteria>Chloroflexota	Chloroflexota bacterium
t20-05-00001	MCX7682125.1	276	586	1247	>Bacteria>Chloroflexota	Anaerolineae bacterium
t20-05-00001	NIV31866.1	1	285	908	>Bacteria>Chloroflexota	Anaerolineae bacterium
t20-05-00001	MBN1580776.1	306	600	1257	>Bacteria>Chloroflexota	Anaerolineae bacterium
t20-05-00001	MBN1935800.1	293	587	1249	>Bacteria>Chloroflexota	Anaerolineae bacterium
t20-05-00001	HUT19570.1	320	610	1394	>Bacteria>Chloroflexota	Anaerolineae bacterium
t20-05-00001	MBL7198562.1	334	628	1283	>Bacteria>Chloroflexota	Anaerolineae bacterium
t20-05-00001	MCA9994293.1	280	555	1210	>Bacteria>Chloroflexota	Anaerolineales bacterium
t20-05-00001	HET58913.1	302	595	1260	>Bacteria>Chloroflexota	Chloroflexota bacterium
t20-05-00001	MEE4194328.1	307	608	1277	>Bacteria>Chloroflexota	Anaerolineae bacterium
t20-05-00001	NSW52676.1	299	593	1259	>Bacteria>Chloroflexota	Anaerolineae bacterium
t20-05-00001	MCD4751726.1	302	595	1187	>Bacteria>Chloroflexota	Anaerolineaceae bacterium
t20-05-00001	MBN2046743.1	312	605	1267	>Bacteria>Chloroflexota	Anaerolineaceae bacterium
t20-05-00001	MCS7060557.1	361	694	1350	>Bacteria>Chloroflexota	Thermoflexales bacterium
t20-05-00001	NLG96533.1	305	608	1274	>Bacteria>Chloroflexota	Chloroflexota bacterium
t20-05-00001	MBE0696895.1	251	554	1218	>Bacteria>Chloroflexota	Anaerolineaceae bacterium
t20-05-00001	MBL7162041.1	308	599	1244	>Bacteria>Chloroflexota	Anaerolineales bacterium
t20-05-00001	RLD04561.1	232	506	506	>Bacteria>Chloroflexota	Chloroflexota bacterium
t20-05-00001	MBE0411770.1	79	377	618	>Bacteria>Chloroflexota	Anaerolineales bacterium
t20-05-00001	MEA3327782.1	302	600	1246	>Bacteria>Chloroflexota	Chloroflexota bacterium
t20-05-00001	MCB2202957.1	293	589	1236	>Bacteri	bacterium
t20-05-00001	MBN2501690.1	162	475	1129	>Bacteria>Chloroflexota	Anaerolineales bacterium
t20-05-00001	MBN1230830.1	284	597	1246	>Bacteria>Chloroflexota	Anaerolineales bacterium
t20-05-00001	MBN1921044.1	293	595	1277	>Bacteria>Chloroflexota	Anaerolineae bacterium
t20-05-00001	MDX9953442.1	309	601	1283	>Bacteria>Chloroflexota	Anaerolineae bacterium
t20-05-00001	MBM4456416.1	280	573	1229	>Bacteria>Chloroflexota	Chloroflexota bacterium
t20-05-00001	MCB9134061.1	282	567	1340	>Bacteria>Chloroflexota	Anaerolineales bacterium
t20-05-00001	NUM45789.1	141	424	1209	>Bacteria>Chloroflexota	Anaerolineales bacterium
t20-05-00001	HLF88698.1	247	532	1304	>Bacteria>Chloroflexota	Anaerolineales bacterium
t20-05-00001	HBY08658.1	289	574	1346	>Bacteria>Chloroflexota	Chloroflexota bacterium
t20-05-00001	MBU1660899.1	307	592	1371	>Bacteria>Chloroflexota	Chloroflexota bacterium
t20-05-00001	MCJ7702172.1	264	549	1322	>Bacteria>Chloroflexota	Anaerolineales bacterium
t20-05-00001	HMN60718.1	271	579	794	>Bacteria>Chloroflexota	Anaerolinea sp.
t20-05-00001	WP_236822318.1	223	515	1159	>Bacteria>Chloroflexota	Anaerolinea thermolimosa
t20-05-00001	MBI4927286.1	279	571	654	>Bacteria>Chloroflexota	Anaerolineae bacterium
t20-05-00001	WP_322508546.1	1	304	956	>Bacteria>Chloroflexota	Anaerolinea sp.
t20-05-00001	HID92725.1	207	481	1099	>Bacteri	Candidatus Stahlbacteria bacterium
t20-05-00001	HEX7320107.1	236	526	1182	>Bacteri	bacterium
t20-05-00001	MCK4452952.1	1	326	1009	>Bacteria>candidate division WOR-3	candidate division WOR-3 bacterium
t20-05-00001	HEX7320838.1	211	489	1146	>Bacteri	bacterium
t20-05-00001	TES94234.1	211	489	1183	>Bacteria>Candidatus Cloacimonadota	Candidatus Cloacimonadota bacterium
t20-05-00001	MBN2380992.1	211	493	1116	>Bacteria>candidate division WOR-3	candidate division WOR-3 bacterium
t20-05-00001	NLI97822.1	213	491	1112	>Bacteri	bacterium
t20-05-00001	MCK4824088.1	216	495	805	>Bacteri	bacterium
t20-05-00001	HEC77876.1	216	495	1126	>Bacteria>candidate division WOR-3	candidate division WOR-3 bacterium
t20-05-00001	MCU0608040.1	1	299	903	>Bacteria>Candidatus Edwardsbacteria	Candidatus Edwardsbacteria bacterium
t20-05-00001	MBI4722262.1	209	468	1100	>Bacteri	Candidatus Stahlbacteria bacterium
t20-05-00001	MDI6788036.1	267	542	664	>Bacteria>Planctomycetota	Planctomycetota bacterium
t20-05-00001	HWH24817.1	214	493	555	>Bacteria>Chloroflexota	Candidatus Limnocylindria bacterium
t20-05-00001	MDI6839364.1	1	228	920	>Bacteri	bacterium
t20-05-00001	TES93006.1	254	529	1225	>Bacteria>Candidatus Cloacimonadota	Candidatus Cloacimonadota bacterium
t20-05-00001	MCK4233946.1	254	529	1272	>Bacteria>candidate division WOR-3	candidate division WOR-3 bacterium
t20-05-00001	MCK4584825.1	254	529	1222	>Bacteria>candidate division WOR-3	candidate division WOR-3 bacterium
t20-05-00001	MCK4421223.1	1	299	973	>Bacteria>candidate division WOR-3	candidate division WOR-3 bacterium
t20-05-00001	TES92868.1	252	525	1295	>Bacteria>Candidatus Cloacimonadota	Candidatus Cloacimonadota bacterium
t20-05-00001	TET19448.1	252	527	1291	>Bacteria>Candidatus Cloacimonadota	Candidatus Cloacimonadota bacterium
t20-05-00001	OQX51998.1	261	536	670	>Bacteria>Candidatus Cloacimonadota	Candidatus Cloacimonas sp. 4484_209
t20-05-00001	TET18866.1	254	529	1227	>Bacteria>Candidatus Cloacimonadota	Candidatus Cloacimonadota bacterium
t20-05-00001	MCK4233919.1	210	485	1214	>Bacteria>candidate division WOR-3	candidate division WOR-3 bacterium
t20-05-00001	KPJ74075.1	253	528	1208	>Bacteri	candidate division TA06 bacterium DG_78
t20-05-00001	MCK4306825.1	287	557	1227	>Bacteria>candidate division WOR-3	candidate division WOR-3 bacterium
t20-05-00001	MBI4727365.1	1	270	986	>Bacteri	candidate division TA06 bacterium
t20-05-00001	MCE7737087.1	294	585	1221	>Archaea>Candidatus Heimdallarchaeota	Candidatus Heimdallarchaeota archaeon
t20-05-00001	OLS29296.1	294	585	1223	>Archaea>Candidatus Heimdallarchaeota	Candidatus Heimdallarchaeota archaeon LC_2
t20-05-00001	OLS26365.1	290	575	1216	>Archaea>Candidatus Heimdallarchaeota	Candidatus Heimdallarchaeota archaeon LC_3
t20-05-00001	MCE7737049.1	262	550	1188	>Archaea>Candidatus Heimdallarchaeota	Candidatus Heimdallarchaeota archaeon
t20-05-00001	MDH5402297.1	1	310	956	>Archaea>Candidatus Heimdallarchaeota	Candidatus Heimdallarchaeota archaeon
t20-05-00001	MCK5165073.1	237	514	1156	>Bacteria>Thermodesulfobacteriota	Desulfobacula sp.
t20-05-00001	MDA8136840.1	237	514	592	>Bacteria>Thermodesulfobacteriota	Desulfobacteraceae bacterium
t20-05-00001	ACN15712.1	264	541	1183	>Bacteria>Thermodesulfobacteriota	Desulforapulum autotrophicum HRM2
t20-05-00001	MBU0992162.1	250	527	1183	>Bacteria>Pseudomonadota	Pseudomonadota bacterium
t20-05-00001	HKZ86155.1	264	554	1083	>Bacteria>Chloroflexota	Anaerolineae bacterium
t20-05-00001	HLF28329.1	262	551	1072	>Bacteria>Chloroflexota	Anaerolineae bacterium
t20-05-00001	HEY4691133.1	262	564	1089	>Bacteria>Chloroflexota	Anaerolineae bacterium
t20-05-00001	HYG94934.1	275	559	1207	>Bacteria>Actinomycetota	Nocardioides sp.
t20-05-00001	HMQ51802.1	251	555	1210	>Bacteria>Chloroflexota	Anaerolineae bacterium
t20-05-00001	MCB0192297.1	250	530	1188	>Bacteria>Chloroflexota	Anaerolineae bacterium
t20-05-00001	MDM8527365.1	266	564	1228	>Bacteria>Chloroflexota	Anaerolineales bacterium HSG24
t20-05-00001	MCQ3979461.1	252	532	970	>Bacteria>Chloroflexota	Anaerolineae bacterium
t20-05-00001	RMF04863.1	253	532	1191	>Bacteria>Chloroflexota	Chloroflexota bacterium
t20-05-00001	MBN1994278.1	249	531	1193	>Bacteria>Chloroflexota	Anaerolineae bacterium
t20-05-00001	MDX1520345.1	94	374	1047	>Bacteria>Chloroflexota	Anaerolineae bacterium
t20-05-00001	MDX1524327.1	252	480	480	>Bacteria>Chloroflexota	Anaerolineae bacterium
t20-05-00001	RME75552.1	258	539	1207	>Bacteria>Chloroflexota	Chloroflexota bacterium
t20-05-00001	HEY85470.1	249	527	1193	>Bacteria>Chloroflexota	Chloroflexota bacterium
t20-05-00001	RME44244.1	216	494	1151	>Bacteria>Chloroflexota	Caldilineae bacterium
t20-05-00001	MBC8253197.1	1	234	889	>Bacteria>Chloroflexota	Ardenticatenia bacterium
t20-05-00001	UCC89549.1	213	491	1144	>Bacteria>Chloroflexota	Anaerolineales bacterium
t20-05-00001	HEC34273.1	151	429	879	>Bacteria>Chloroflexota	Chloroflexota bacterium
t20-05-00001	HIE38278.1	264	541	1158	>Bacteria>Chloroflexota	Anaerolineae bacterium
t20-05-00001	MBN1956007.1	279	557	1295	>Bacteria>Chloroflexota	Anaerolineae bacterium
t20-05-00001	HNT25731.1	247	537	1062	>Bacteria>Chloroflexota	Anaerolineales bacterium
t20-05-00001	MBN1955758.1	263	538	1154	>Bacteria>Chloroflexota	Anaerolineae bacterium
t20-05-00001	MBU0496010.1	264	536	1165	>Bacteria>Chloroflexota	Chloroflexota bacterium
t20-05-00001	HHH40683.1	259	536	646	>Bacteria>Chloroflexota	Chloroflexota bacterium
t20-05-00001	MBN2007200.1	476	770	1605	>Bacteria>Chloroflexota	Anaerolineae bacterium
t20-05-00001	MBN2393014.1	496	774	1441	>Bacteria>Chloroflexota	Anaerolineae bacterium
t20-05-00001	MBN2006098.1	1	317	974	>Bacteria>Chloroflexota	Anaerolineae bacterium
t20-05-00001	MBN1137764.1	548	829	1493	>Bacteria>Chloroflexota	Anaerolineae bacterium
t20-05-00001	MCJ7551839.1	503	829	1493	>Bacteria>Chloroflexota	Anaerolineae bacterium
t20-05-00001	MCJ7551085.1	511	792	1234	>Bacteria>Chloroflexota	Anaerolineae bacterium
t20-05-00001	HUT21079.1	528	807	894	>Bacteria>Chloroflexota	Anaerolineae bacterium
t20-05-00001	HOU15398.1	487	781	1199	>Bacteria>Chloroflexota	Anaerolineae bacterium
t20-05-00001	MBN1811946.1	500	775	1485	>Bacteria>Chloroflexota	Anaerolineae bacterium
t20-05-00001	MBN1140120.1	483	777	1566	>Bacteria>Chloroflexota	Anaerolineae bacterium
t20-05-00001	MBN1641045.1	273	562	1334	>Bacteria>Chloroflexota	Anaerolineae bacterium
t20-05-00001	MBN1247816.1	515	807	1432	>Bacteria>Chloroflexota	Anaerolineae bacterium
t20-05-00001	TFG73069.1	1	246	466	>Bacteria>Chloroflexota	Anaerolineales bacterium
t20-05-00001	MCU0521270.1	341	629	1248	>Bacteria>Chloroflexota	Anaerolineae bacterium
t20-05-00001	HNT24444.1	252	527	1209	>Bacteria>Chloroflexota	Anaerolineales bacterium
t20-05-00001	UCC88347.1	269	555	1073	>Bacteria>Chloroflexota	Anaerolineales bacterium
t20-05-00001	MBN1888059.1	261	578	578	>Bacteria>Chloroflexota	Thermoflexales bacterium
t20-05-00001	MBN1889546.1	266	602	602	>Bacteria>Chloroflexota	Thermoflexales bacterium
t20-05-00001	MBN1178248.1	251	526	1006	>Bacteria>Chloroflexota	Anaerolineae bacterium
t20-05-00001	HOU13347.1	252	529	1304	>Bacteria>Chloroflexota	Anaerolineae bacterium
t20-05-00001	HNT73647.1	281	568	1178	>Bacteria>Chloroflexota	Anaerolineae bacterium
t20-05-00001	MBN2389839.1	251	540	1145	>Bacteria>Chloroflexota	Anaerolineae bacterium
t20-05-00001	MDX9953440.1	263	536	1066	>Bacteria>Chloroflexota	Anaerolineae bacterium
t20-05-00001	MCP4536628.1	252	529	1172	>Bacteria>Chloroflexota	Chloroflexota bacterium
t20-05-00001	MBC8249741.1	294	570	944	>Bacteria>Chloroflexota	Anaerolineales bacterium
t20-05-00001	NIO70468.1	269	550	1281	>Bacteria>Chloroflexota	Anaerolineae bacterium
t20-05-00001	UCC61498.1	293	583	1221	>Bacteria>Chloroflexota	Anaerolineae bacterium
t20-05-00001	MBU1877563.1	255	531	681	>Bacteria>Chloroflexota	Chloroflexota bacterium
t20-05-00001	MCP4540904.1	195	475	1207	>Bacteria>Chloroflexota	Chloroflexota bacterium
t20-05-00001	MBN1138814.1	250	527	1256	>Bacteria>Chloroflexota	Anaerolineae bacterium
t20-05-00001	MBS3783228.1	177	456	1029	>Bacteria>Chloroflexota	Anaerolineae bacterium
t20-05-00001	KPL18338.1	1	255	967	>Bacteria>Chloroflexota	Anaerolineae bacterium SM23_84
t20-05-00001	KPL21793.1	236	517	1254	>Bacteria>Chloroflexota	Anaerolineae bacterium SM23_84
t20-05-00001	MBN1954362.1	252	531	1262	>Bacteria>Chloroflexota	Anaerolineae bacterium
t20-05-00001	MBU0494273.1	252	528	1136	>Bacteria>Chloroflexota	Chloroflexota bacterium
t20-05-00001	MBN1485592.1	251	525	1258	>Bacteria>Chloroflexota	Chloroflexia bacterium
t20-05-00001	MBN1956360.1	248	527	1258	>Bacteria>Chloroflexota	Anaerolineae bacterium
t20-05-00001	MCP4543358.1	250	531	873	>Bacteria>Chloroflexota	Chloroflexota bacterium
t20-05-00001	KPL21795.1	1	244	850	>Bacteria>Chloroflexota	Anaerolineae bacterium SM23_84
t20-05-00001	MBN2389674.1	259	537	1197	>Bacteria>Chloroflexota	Anaerolineae bacterium
t20-05-00001	UCC89088.1	259	546	1281	>Bacteria>Chloroflexota	Anaerolineales bacterium
t20-05-00001	MBN1660116.1	1	256	993	>Bacteria>Chloroflexota	Anaerolineae bacterium
t20-05-00001	MBN1954417.1	251	535	1274	>Bacteria>Chloroflexota	Anaerolineae bacterium
t20-05-00001	MCK5647096.1	1	218	741	>Bacteria>Chloroflexota	Anaerolineales bacterium
t20-05-00001	NIM95020.1	291	567	1172	>Bacteria>Chloroflexota	Anaerolineales bacterium
t20-05-00001	MBN2392961.1	223	534	1153	>Bacteria>Chloroflexota	Anaerolineae bacterium
t20-05-00001	KPJ49198.1	1	269	1011	>Bacteria>Chloroflexota	Dehalococcoidia bacterium DG_22
t20-05-00001	MBM4430184.1	291	613	716	>Bacteria>Chloroflexota	Chloroflexota bacterium
t20-05-00001	HRX02161.1	1	309	1032	>Bacteria>Chloroflexota	Anaerolineae bacterium
t20-05-00001	UCC76281.1	1	357	741	>Bacteria>Chloroflexota	Anaerolineales bacterium
t20-05-00001	MBU1751317.1	314	623	623	>Bacteria>Chloroflexota	Chloroflexota bacterium
t20-05-00001	MBM3134762.1	187	463	1087	>Bacteria>Chloroflexota	Chloroflexota bacterium
t20-05-00001	NIP13681.1	88	363	460	>Bacteria>Pseudomonadota	Pseudomonadales bacterium
t20-05-00001	HSR34218.1	1	295	567	>Bacteria>Chloroflexota	Anaerolineae bacterium
t20-05-00001	HUW14641.1	297	461	461	>Bacteria>Chloroflexota	Anaerolineae bacterium
t20-05-00001	KPL20647.1	152	433	1037	>Bacteria>Chloroflexota	Anaerolineae bacterium SM23_84
t20-05-00001	MEA3377507.1	294	602	1351	>Bacteria>Chloroflexota	Chloroflexota bacterium
t20-05-00001	MBL7183609.1	293	568	1128	>Bacteria>Chloroflexota	Anaerolineae bacterium
t20-05-00001	MBN2001990.1	253	544	659	>Bacteria>Chloroflexota	Anaerolineae bacterium
t20-05-00001	HNT74708.1	253	555	1152	>Bacteria>Chloroflexota	Anaerolineae bacterium
t20-05-00001	MBS3783229.1	295	598	1335	>Bacteria>Chloroflexota	Anaerolineae bacterium
t20-05-00001	MCU0500442.1	215	511	1203	>Bacteria>Chloroflexota	Anaerolineae bacterium
t20-05-00001	MCB0231208.1	257	585	585	>Bacteria>Chloroflexota	Anaerolineae bacterium
t20-05-00001	HRX04350.1	248	544	544	>Bacteria>Chloroflexota	Anaerolineae bacterium
t20-05-00001	MCB9154971.1	248	540	1111	>Bacteria>Chloroflexota	Caldilineae bacterium
t20-05-00001	MCL7452606.1	287	566	877	>Bacteria>Chloroflexota	Anaerolineae bacterium
t20-05-00001	MCU0521723.1	221	517	1321	>Bacteria>Chloroflexota	Anaerolineae bacterium
t20-05-00001	MBN1247730.1	535	822	1502	>Bacteria>Chloroflexota	Anaerolineae bacterium
t20-05-00001	HTP08548.1	550	828	1432	>Bacteria>Chloroflexota	Anaerolineae bacterium
t20-05-00001	MBP7688739.1	505	785	1382	>Bacteria>Chloroflexota	Thermoflexales bacterium
t20-05-00001	CAG0927478.1	540	818	1418	>Bacteria>Chloroflexota	Thermoflexales bacterium
t20-05-00001	MDY7077850.1	598	877	1483	>Bacteria>Chloroflexota	Chloroflexota bacterium
t20-05-00001	MEE8392646.1	525	804	1273	>Bacteria>Chloroflexota	Anaerolineae bacterium
t20-05-00001	MBN2392716.1	572	856	1459	>Bacteria>Chloroflexota	Anaerolineae bacterium
t20-05-00001	HNT75753.1	590	869	1469	>Bacteria>Chloroflexota	Anaerolineae bacterium
t20-05-00001	HZY46068.1	326	643	1245	>Bacteria>Chloroflexota	Anaerolineae bacterium
t20-05-00001	HDD24889.1	556	822	822	>Bacteria>Chloroflexota	Chloroflexota bacterium
t20-05-00001	MBP7692383.1	547	831	1435	>Bacteria>Chloroflexota	Anaerolineales bacterium
t20-05-00001	MBL8045639.1	527	809	1417	>Bacteria>Chloroflexota	Anaerolineales bacterium
t20-05-00001	HTP10408.1	549	833	1200	>Bacteria>Chloroflexota	Anaerolineae bacterium
t20-05-00001	HLE28533.1	537	819	1413	>Bacteria>Chloroflexota	Anaerolineales bacterium
t20-05-00001	MBP7691842.1	524	802	1410	>Bacteria>Chloroflexota	Anaerolineales bacterium
t20-05-00001	MBP7692590.1	573	850	1459	>Bacteria>Chloroflexota	Anaerolineales bacterium
t20-05-00001	RMF02247.1	297	577	1186	>Bacteria>Chloroflexota	Chloroflexota bacterium
t20-05-00001	HDQ70880.1	577	855	1467	>Bacteria>Chloroflexota	Chloroflexota bacterium
t20-05-00001	MCP4541245.1	576	854	1468	>Bacteria>Chloroflexota	Chloroflexota bacterium
t20-05-00001	HET89506.1	254	532	1139	>Bacteria>Chloroflexota	Chloroflexota bacterium
t20-05-00001	MBN1177656.1	574	852	1459	>Bacteria>Chloroflexota	Anaerolineae bacterium
t20-05-00001	MBN2391054.1	586	870	1501	>Bacteria>Chloroflexota	Anaerolineae bacterium
t20-05-00001	MCA9969101.1	1	323	928	>Bacteria>Chloroflexota	Anaerolineales bacterium
t20-05-00001	RME46898.1	258	544	1164	>Bacteria>Chloroflexota	Caldilineae bacterium
t20-05-00001	HUT19790.1	552	831	1444	>Bacteria>Chloroflexota	Anaerolineae bacterium
t20-05-00001	MBN1640254.1	552	830	1443	>Bacteria>Chloroflexota	Anaerolineae bacterium
t20-05-00001	MCP5099329.1	82	355	508	>Bacteria>Chloroflexota	Chloroflexota bacterium
t20-05-00001	KAA3664437.1	562	835	1444	>Bacteria>Chloroflexota	Chloroflexota bacterium
t20-05-00001	MCB8979281.1	563	836	1443	>Bacteria>Chloroflexota	Ardenticatenaceae bacterium
t20-05-00001	MBX3057386.1	536	815	1422	>Bacteria>Chloroflexota	Anaerolineae bacterium
t20-05-00001	MCB8922530.1	548	826	1433	>Bacteria>Chloroflexota	Ardenticatenaceae bacterium
t20-05-00001	MCP4361847.1	575	856	1461	>Bacteria>Chloroflexota	Chloroflexota bacterium
t20-05-00001	MBI3913855.1	207	511	644	>Bacteria>Chloroflexota	Chloroflexota bacterium
t20-05-00001	MBI3742470.1	207	487	742	>Bacteria>Chloroflexota	Chloroflexota bacterium
t20-05-00001	MBC8447601.1	259	540	1147	>Bacteria>Chloroflexota	Chloroflexota bacterium
t20-05-00001	HEX6287110.1	260	603	603	>Bacteria>Actinomycetota	Acidimicrobiia bacterium
t20-05-00001	HXV72740.1	295	578	1215	>Bacteria>Actinomycetota	Acidimicrobiia bacterium
t20-05-00001	HEX6222459.1	290	573	1203	>Bacteria>Actinomycetota	Acidimicrobiia bacterium
t20-05-00001	HZD21838.1	256	539	846	>Bacteria>Actinomycetota	Acidimicrobiia bacterium
t20-05-00001	MEA1903219.1	284	567	1197	>Bacteria>Actinomycetota	Actinomycetota bacterium
t20-05-00001	HEX9847282.1	201	484	1116	>Bacteria>Actinomycetota	Acidimicrobiia bacterium
t20-05-00001	HUF14990.1	283	566	1145	>Bacteria>Actinomycetota	Acidimicrobiia bacterium
t20-05-00001	HSJ28008.1	280	564	1193	>Bacteria>Actinomycetota	Acidimicrobiia bacterium
t20-05-00001	HVR33070.1	280	563	1191	>Bacteria>Actinomycetota	Acidimicrobiia bacterium
t20-05-00001	HEX6302058.1	216	495	1125	>Bacteria>Actinomycetota	Acidimicrobiia bacterium
t20-05-00001	HEX2153825.1	294	577	1205	>Bacteria>Actinomycetota	Acidimicrobiia bacterium
t20-05-00001	HJR91503.1	283	564	1189	>Bacteria>Actinomycetota	Acidimicrobiia bacterium
t20-05-00001	HLU30897.1	278	557	557	>Bacteria>Actinomycetota	Acidimicrobiia bacterium
t20-05-00001	HUP15616.1	215	496	1119	>Bacteria>Actinomycetota	Acidimicrobiia bacterium
t20-05-00001	HSJ71797.1	286	564	1177	>Bacteria>Actinomycetota	Acidimicrobiia bacterium
t20-05-00001	HEY5683837.1	67	347	966	>Bacteria>Actinomycetota	Acidimicrobiia bacterium
t20-05-00001	HEX9890385.1	290	576	1218	>Bacteria>Actinomycetota	Nitriliruptorales bacterium
t20-05-00001	MDX1511001.1	286	569	1203	>Bacteria>Actinomycetota	Nitriliruptorales bacterium
t20-05-00001	MDX1659053.1	259	512	512	>Bacteria>Actinomycetota	Nitriliruptorales bacterium
t20-05-00001	HUH06525.1	284	571	778	>Bacteria>Actinomycetota	Egibacteraceae bacterium
t20-05-00001	WP_052665300.1	283	568	1199	>Bacteria>Actinomycetota	Nitriliruptor alkaliphilus DSM 45188
t20-05-00001	NLX00421.1	287	582	1232	>Bacteria>Actinomycetota	Actinomycetales bacterium
t20-05-00001	HSG80096.1	285	574	1204	>Bacteria>Actinomycetota	Acidimicrobiia bacterium
t20-05-00001	HET6445896.1	256	533	1025	>Bacteria>Candidatus Zixiibacteriota	Candidatus Zixiibacteriota bacterium
t20-05-00001	HSG16732.1	254	530	1021	>Bacteria>Chloroflexota	Anaerolineae bacterium
t20-05-00001	MCH8093345.1	70	346	831	>Bacteria>Chloroflexota	Chloroflexota bacterium
t20-05-00001	HEX9796980.1	198	473	1117	>Bacteria>Chloroflexota	Anaerolineales bacterium
t20-05-00001	MBN2003326.1	624	906	1401	>Bacteria>Chloroflexota	Anaerolineae bacterium
t20-05-00001	HNT78623.1	117	395	893	>Bacteria>Chloroflexota	Anaerolineae bacterium
t20-05-00001	HOT90203.1	648	928	1423	>Bacteria>Chloroflexota	Anaerolineae bacterium
t20-05-00001	MBN1179878.1	194	474	965	>Bacteria>Chloroflexota	Anaerolineae bacterium
t20-05-00001	PKN94250.1	647	926	1419	>Bacteria>Chloroflexota	Chloroflexi bacterium HGW-Chloroflexi-6
t20-05-00001	MBN1890091.1	654	933	1427	>Bacteria>Chloroflexota	Thermoflexales bacterium
t20-05-00001	MBN1877064.1	656	939	1524	>Bacteria>Chloroflexota	Anaerolineae bacterium
t20-05-00001	MCI0394050.1	215	496	1093	>Bacteria>Chloroflexota	Chloroflexota bacterium
t20-05-00001	MBN1147161.1	628	909	1426	>Bacteria>Chloroflexota	Anaerolineales bacterium
t20-05-00001	MBN1657894.1	633	921	1508	>Bacteria>Chloroflexota	Anaerolineae bacterium
t20-05-00001	HEX3053090.1	603	880	1479	>Bacteria>Chloroflexota	Aggregatilineaceae bacterium
t20-05-00001	MBN1372035.1	626	908	1485	>Bacteria>Chloroflexota	Anaerolineaceae bacterium
t20-05-00001	NIP45141.1	672	953	1460	>Bacteria>Pseudomonadota	Gammaproteobacteria bacterium
t20-05-00001	RPI34298.1	683	964	1061	>Bacteria>Chloroflexota	Chloroflexota bacterium
t20-05-00001	MDX9956321.1	549	830	1054	>Bacteria>Chloroflexota	Anaerolineae bacterium
t20-05-00001	MBN1139761.1	646	934	1531	>Bacteria>Chloroflexota	Anaerolineae bacterium
t20-05-00001	HMH52117.1	1	310	862	>Bacteria>Acidobacteriota	Candidatus Acidiferrum sp.
t20-05-00001	CAB1074081.1	195	469	703	>Bacteri	Olavius algarvensis Delta 1 endosymbiont
t20-05-00001	HLF47952.1	203	477	703	>Bacteria>Candidatus Methylomirabilota	candidate division NC10 bacterium
t20-05-00001	HEU5192674.1	198	472	611	>Bacteria>Candidatus Methylomirabilota	candidate division NC10 bacterium
t20-05-00001	RPH84334.1	202	475	1034	>Bacteria>Candidatus Rokuibacteriota	Candidatus Rokuibacteriota bacterium
t20-05-00001	HUE97380.1	203	534	534	>Bacteria>Gemmatimonadota	Longimicrobiaceae bacterium
t20-05-00001	HVS08329.1	204	476	859	>Bacteria>Planctomycetota	Planctomycetota bacterium
t20-05-00001	HEV8616506.1	203	476	1034	>Bacteria>Candidatus Methylomirabilota	candidate division NC10 bacterium
t20-05-00001	HEV8339699.1	202	476	1057	>Bacteri	bacterium
t20-05-00001	KRT75792.1	204	477	1070	>Bacteria>Armatimonadota	Armatimonadetes bacterium CSP1-3
t20-05-00001	MDE3089180.1	1	312	497	>Bacteria>Chloroflexota	Chloroflexota bacterium
t20-05-00001	MBI5028897.1	284	582	1226	>Bacteria>Chloroflexota	Chloroflexota bacterium
t20-05-00001	MBI3741511.1	1	253	898	>Bacteria>Chloroflexota	Chloroflexota bacterium
t20-05-00001	MBI3914578.1	287	586	1232	>Bacteria>Chloroflexota	Chloroflexota bacterium
t20-05-00001	HLF28278.1	243	529	1173	>Bacteria>Chloroflexota	Anaerolineae bacterium
t20-05-00001	MBI4790196.1	287	579	807	>Bacteria>Chloroflexota	Chloroflexota bacterium
t20-05-00001	MBI5304302.1	287	566	1204	>Bacteria>Chloroflexota	Chloroflexota bacterium
t20-05-00001	CAG0945391.1	205	497	1072	>Bacteria>Chloroflexota	Anaerolineae bacterium
t20-05-00001	MBZ0299660.1	292	571	1222	>Bacteria>Chloroflexota	Anaerolineae bacterium
t20-05-00001	MBI1801241.1	296	584	1013	>Bacteria>Chloroflexota	Chloroflexota bacterium
t20-05-00001	MBI4339872.1	295	589	1231	>Bacteria>Chloroflexota	Chloroflexota bacterium
t20-05-00001	MBI4199959.1	289	583	1224	>Bacteria>Chloroflexota	Chloroflexota bacterium
t20-05-00001	MBI4299127.1	289	583	1224	>Bacteria>Chloroflexota	Chloroflexota bacterium
t20-05-00001	MBI4329012.1	1	345	962	>Bacteria>Chloroflexota	Chloroflexota bacterium
t20-05-00001	HEX9075157.1	213	494	1007	>Bacteria>Chloroflexota	Anaerolineae bacterium
t20-05-00001	HKP53586.1	309	585	1239	>Bacteria>Chloroflexota	Chloroflexia bacterium
t20-05-00001	MDQ5824330.1	310	603	1255	>Bacteria>Chloroflexota	Chloroflexota bacterium
t20-05-00001	HST04910.1	322	598	1241	>Bacteria>Chloroflexota	Chloroflexia bacterium
t20-05-00001	HUS14082.1	246	524	1165	>Bacteria>Chloroflexota	Chloroflexia bacterium
t20-05-00001	HYN87733.1	78	373	1021	>Bacteria>Chloroflexota	Ardenticatenaceae bacterium
t20-05-00001	MBI4219211.1	138	439	1081	>Bacteria>Chloroflexota	Chloroflexota bacterium
t20-05-00001	MBI2965283.1	288	578	1219	>Bacteria>Chloroflexota	Chloroflexota bacterium
t20-05-00001	HEY3059735.1	237	504	1096	>Bacteria>Chloroflexota	Chloroflexota bacterium
t20-05-00001	MCI0844688.1	288	568	1209	>Bacteria>Chloroflexota	Chloroflexota bacterium
t20-05-00001	PKB72369.1	128	408	967	>Bacteria>Chloroflexota	SAR202 cluster bacterium Io17-Chloro-G6
t20-05-00001	MEE8518605.1	290	567	686	>Bacteria>Chloroflexota	Dehalococcoidia bacterium
t20-05-00001	MDA1349905.1	262	543	887	>Bacteria>Chloroflexota	Chloroflexota bacterium
t20-05-00001	MCH7625788.1	287	579	1221	>Bacteria>Chloroflexota	Chloroflexota bacterium
t20-05-00001	MBI3760286.1	302	612	775	>Bacteria>Chloroflexota	Chloroflexota bacterium
t20-05-00001	MDQ4002312.1	215	506	1146	>Bacteria>Actinomycetota	Actinomycetota bacterium
t20-05-00001	MDX1659055.1	290	567	1206	>Bacteria>Actinomycetota	Nitriliruptorales bacterium
t20-05-00001	HEX9890386.1	290	566	1210	>Bacteria>Actinomycetota	Nitriliruptorales bacterium
t20-05-00001	MDX1511093.1	285	560	1198	>Bacteria>Actinomycetota	Nitriliruptorales bacterium
t20-05-00001	MDH3517757.1	107	384	1018	>Bacteria>Actinomycetota	Acidimicrobiia bacterium
t20-05-00001	MCH8199390.1	302	580	642	>Bacteria>Chloroflexota	Chloroflexota bacterium
t20-05-00001	MCH7482588.1	1	293	935	>Bacteria>Chloroflexota	Chloroflexota bacterium
t20-05-00001	MCH8129959.1	284	558	902	>Bacteria>Acidobacteriota	Acidobacteriota bacterium
t20-05-00001	MBI4197544.1	297	593	1235	>Bacteria>Chloroflexota	Chloroflexota bacterium
t20-05-00001	MBI4202349.1	301	592	1238	>Bacteria>Chloroflexota	Chloroflexota bacterium
t20-05-00001	MDP6512280.1	307	603	1246	>Bacteria>Chloroflexota	SAR202 cluster bacterium
t20-05-00001	MCZ6892176.1	206	502	1143	>Bacteria>Chloroflexota	Chloroflexota bacterium
t20-05-00001	MCB0003765.1	148	427	1070	>Bacteria>Chloroflexota	Anaerolineae bacterium
t20-05-00001	HLC04131.1	294	590	1238	>Bacteria>Chloroflexota	Anaerolineales bacterium
t20-05-00001	MBX7232889.1	319	592	1232	>Bacteria>Chloroflexota	Caldilineales bacterium
t20-05-00001	HKZ54870.1	307	603	1244	>Bacteria>Chloroflexota	Anaerolineales bacterium
t20-05-00001	MBI5649832.1	285	567	1205	>Bacteria>Chloroflexota	Chloroflexota bacterium
t20-05-00001	MCC7353205.1	295	591	1234	>Bacteria>Chloroflexota	Anaerolineae bacterium
t20-05-00001	TAH48094.1	269	553	1189	>Bacteria>Chloroflexota	Chloroflexota bacterium
t20-05-00001	MBI4675456.1	1	338	677	>Bacteria>Chloroflexota	Chloroflexota bacterium
t20-05-00001	HZQ08510.1	280	574	1220	>Bacteria>Chloroflexota	Anaerolineae bacterium
t20-05-00001	MCA9868256.1	166	442	998	>Bacteria>Chloroflexota	Anaerolineales bacterium
t20-05-00001	HMT22512.1	1	284	538	>Bacteria>Chloroflexota	Promineifilum sp.
t20-05-00001	MCW5863126.1	303	579	1225	>Bacteria>Chloroflexota	Anaerolineae bacterium
t20-05-00001	MCO6453527.1	298	577	1235	>Bacteria>Chloroflexota	Caldilineales bacterium
t20-05-00001	MCH7735640.1	91	379	1023	>Bacteria>Chloroflexota	Chloroflexota bacterium
t20-05-00001	NQW17419.1	304	592	1233	>Bacteria>Chloroflexota	Chloroflexota bacterium
t20-05-00001	MBT4516048.1	1	293	940	>Bacteria>Chloroflexota	Chloroflexota bacterium
t20-05-00001	MBT3996453.1	311	625	625	>Bacteria>Chloroflexota	Chloroflexota bacterium
t20-05-00001	RLT39319.1	310	589	1345	>Bacteria>Chloroflexota	Chloroflexota bacterium
t20-05-00001	MBC8506445.1	320	601	1253	>Bacteria>Chloroflexota	Chloroflexota bacterium
t20-05-00001	HLF89261.1	300	581	1230	>Bacteria>Chloroflexota	Anaerolineales bacterium
t20-05-00001	MCK5314251.1	181	462	679	>Bacteria>Chloroflexota	Anaerolineales bacterium
t20-05-00001	UCG24028.1	262	543	1196	>Bacteria>Chloroflexota	Chloroflexota bacterium
t20-05-00001	HKZ86029.1	285	566	1206	>Bacteria>Chloroflexota	Anaerolineae bacterium
t20-05-00001	HEX6306394.1	246	525	1168	>Bacteria>Chloroflexota	Anaerolineales bacterium
t20-05-00001	HEX9617712.1	308	587	908	>Bacteria>Chloroflexota	Anaerolineales bacterium
t20-05-00001	MDX1415533.1	308	587	1232	>Bacteria>Chloroflexota	Candidatus Promineifilaceae bacterium
t20-05-00001	MDX1615307.1	311	590	1234	>Bacteria>Chloroflexota	Candidatus Promineifilaceae bacterium
t20-05-00001	HSG17043.1	309	588	673	>Bacteria>Chloroflexota	Anaerolineae bacterium
t20-05-00001	UCH59641.1	305	584	1229	>Bacteria>Chloroflexota	Anaerolineales bacterium
t20-05-00001	HLA97328.1	305	584	1235	>Bacteria>Chloroflexota	Anaerolineales bacterium
t20-05-00001	HLA97064.1	299	580	1146	>Bacteria>Chloroflexota	Anaerolineales bacterium
t20-05-00001	HSG79513.1	278	556	805	>Bacteria>Actinomycetota	Acidimicrobiia bacterium
t20-05-00001	MDX1690733.1	293	569	1212	>Bacteria>Actinomycetota	Acidimicrobiia bacterium
t20-05-00001	NQV06004.1	295	571	966	>Bacteri	bacterium
t20-05-00001	MEE8498040.1	249	526	1168	>Bacteria>Actinomycetota	Acidimicrobiia bacterium
t20-05-00001	MDH3248926.1	290	568	1003	>Bacteria>Actinomycetota	Acidimicrobiia bacterium
t20-05-00001	HEY5683895.1	259	539	1187	>Bacteria>Actinomycetota	Acidimicrobiia bacterium
t20-05-00001	UCG40203.1	287	558	1199	>Bacteria>Actinomycetota	Acidimicrobiia bacterium
t20-05-00001	HLF06999.1	290	576	892	>Archaea>Candidatus Thermoplasmatota	Thermoplasmata archaeon
t20-05-00001	MBK8836904.1	217	478	1078	>Bacteria>Chloroflexota	Candidatus Brachythrix odensensis
t20-05-00001	KRT76996.1	257	531	879	>Bacteria>Armatimonadota	Armatimonadetes bacterium CSP1-3
t20-05-00001	HLA81210.1	123	397	1110	>Bacteria>Actinomycetota	Thermoleophilia bacterium
t20-05-00001	HLA25431.1	234	508	1224	>Bacteri	bacterium
t20-05-00001	HEX2647445.1	257	531	793	>Bacteria>Candidatus Dormiibacterota	Candidatus Dormiibacterota bacterium
t20-05-00001	HET7581997.1	306	579	1159	>Bacteria>Chloroflexota	Candidatus Limnocylindria bacterium
t20-05-00001	HET6819182.1	296	569	1154	>Bacteria>Chloroflexota	Candidatus Limnocylindria bacterium
t20-05-00001	HEX5578599.1	236	509	1088	>Bacteria>Chloroflexota	Candidatus Limnocylindria bacterium
t20-05-00001	HEY0133344.1	286	564	564	>Bacteria>Myxococcota	Nannocystis sp.
t20-05-00001	WP_272084570.1	287	561	1100	>Bacteria>Myxococcota	Nannocystis bainbridge
t20-05-00001	MBI5828952.1	1	282	818	>Bacteria>Chloroflexota	Chloroflexota bacterium
t20-05-00001	MBN2393465.1	288	562	703	>Bacteria>Chloroflexota	Anaerolineae bacterium
t20-05-00001	MDQ5852904.1	290	564	1137	>Bacteria>Chloroflexota	Chloroflexota bacterium
t20-05-00001	MDQ5853432.1	290	564	1142	>Bacteria>Chloroflexota	Chloroflexota bacterium
t20-05-00001	HUS17032.1	168	442	717	>Bacteria>Chloroflexota	Chloroflexia bacterium
t20-05-00001	HMA33777.1	290	564	663	>Bacteria>Chloroflexota	Chloroflexia bacterium
t20-05-00001	MCA1554600.1	123	441	441	>Bacteria>Chloroflexota	Chloroflexota bacterium
t20-05-00001	HEX3244274.1	259	533	1110	>Bacteria>Chloroflexota	Chloroflexota bacterium
t20-05-00001	HEU4752955.1	1	259	411	>Bacteria>Armatimonadota	Armatimonadota bacterium
t20-05-00001	WP_331100811.1	293	567	687	>Bacteria>Myxococcota	Archangium sp.
t20-05-00001	WP_309891118.1	253	527	1096	>Bacteria>Myxococcota	Archangium sp.
t20-05-00001	HMG04178.1	290	565	1127	>Bacteria>Verrucomicrobiota	Chthoniobacterales bacterium
t20-05-00001	HXM29813.1	310	585	1048	>Bacteria>Verrucomicrobiota	Chthoniobacterales bacterium
t20-05-00001	PYX30625.1	123	398	465	>Bacteria>Acidobacteriota	Acidobacteriota bacterium
t20-05-00001	HJX26232.1	290	565	1130	>Bacteria>Verrucomicrobiota	Chthoniobacterales bacterium
t20-05-00001	HYB73577.1	290	565	1131	>Bacteria>Acidobacteriota	Candidatus Sulfotelmatobacter sp.
t20-05-00001	OGQ91962.1	186	461	935	>Bacteri	Deltaproteobacteria bacterium RIFOXYA2_FULL_55_11
t20-05-00001	MDP1761348.1	1	350	350	>Bacteria>Myxococcota	Deltaproteobacteria bacterium
t20-05-00001	HUS16947.1	283	564	1153	>Bacteria>Chloroflexota	Chloroflexia bacterium
t20-05-00001	HUS16946.1	235	517	1035	>Bacteria>Chloroflexota	Chloroflexia bacterium
t20-05-00001	HET7078059.1	225	501	1248	>Bacteria>Chloroflexota	Chloroflexia bacterium
t20-05-00001	HSR34589.1	204	480	1195	>Bacteria>Chloroflexota	Anaerolineae bacterium
t20-05-00001	NIM95022.1	279	553	1166	>Bacteria>Chloroflexota	Anaerolineales bacterium
t20-05-00001	MCH7586824.1	290	584	1224	>Bacteria>Chloroflexota	Chloroflexota bacterium
t20-05-00001	NIM96220.1	289	612	612	>Bacteria>Chloroflexota	Anaerolineales bacterium
t20-05-00001	NIS81185.1	92	381	1006	>Bacteria>Chloroflexota	Anaerolineales bacterium
t20-05-00001	NIS80066.1	287	581	1303	>Bacteria>Chloroflexota	Anaerolineales bacterium
t20-05-00001	TET38252.1	287	573	1186	>Bacteria>Chloroflexota	Anaerolineales bacterium
t20-05-00001	TET97525.1	285	573	1215	>Bacteria>Chloroflexota	Anaerolineales bacterium
t20-05-00001	NIM93555.1	212	501	1231	>Bacteria>Chloroflexota	Anaerolineales bacterium
t20-05-00001	MCK5053811.1	287	576	1303	>Bacteria>Chloroflexota	Anaerolineales bacterium
t20-05-00001	TFH35479.1	1	262	995	>Bacteria>Chloroflexota	Anaerolineales bacterium
t20-05-00001	TET38254.1	265	553	770	>Bacteria>Chloroflexota	Anaerolineales bacterium
t20-05-00001	MCH7587440.1	1	270	1010	>Bacteria>Chloroflexota	Chloroflexota bacterium
t20-05-00001	HLF74689.1	234	510	1244	>Bacteria>Chloroflexota	Anaerolineales bacterium
t20-05-00001	MCC7161353.1	211	487	1214	>Bacteria>Chloroflexota	Anaerolineae bacterium
t20-05-00001	TAH53144.1	239	533	1268	>Bacteria>Chloroflexota	Chloroflexota bacterium
t20-05-00001	MBP1703726.1	104	386	1115	>Bacteria>Chloroflexota	Chloroflexota bacterium
t20-05-00001	MBX7237077.1	299	577	1306	>Bacteria>Chloroflexota	Caldilineales bacterium
t20-05-00001	MBI3286574.1	219	498	1107	>Bacteria>Chloroflexota	Chloroflexota bacterium
t20-05-00001	MCH8289544.1	285	570	1124	>Bacteria>Candidatus Poribacteria	Candidatus Poribacteria bacterium
t20-05-00001	HZS88942.1	290	567	1219	>Bacteria>Chloroflexota	Chloroflexota bacterium
t20-05-00001	MCH8292598.1	286	564	1207	>Bacteria>Candidatus Poribacteria	Candidatus Poribacteria bacterium
t20-05-00001	MBM3242750.1	227	508	1156	>Bacteria>Candidatus Poribacteria	Candidatus Poribacteria bacterium
t20-05-00001	TDI41940.1	256	543	1113	>Bacteria>Acidobacteriota	Acidobacteriota bacterium
t20-05-00001	MBC8235587.1	285	525	525	>Bacteri	bacterium
t20-05-00001	MCH8293783.1	284	579	1153	>Bacteria>Candidatus Poribacteria	Candidatus Poribacteria bacterium
t20-05-00001	MCX5748628.1	284	563	1441	>Bacteri	Candidatus Saganbacteria bacterium
t20-05-00001	MBM3234929.1	305	608	1572	>Bacteria>Candidatus Poribacteria	Candidatus Poribacteria bacterium
t20-05-00001	MCX5748631.1	1	266	433	>Bacteri	Candidatus Saganbacteria bacterium
t20-05-00001	MBI1928437.1	356	683	1089	>Bacteria>Candidatus Poribacteria	Candidatus Poribacteria bacterium
t20-05-00001	MCX5748629.1	279	555	1436	>Bacteri	Candidatus Saganbacteria bacterium
t20-05-00001	RLC71273.1	281	581	1253	>Bacteria>Chloroflexota	Chloroflexota bacterium
t20-05-00001	HIE28303.1	81	357	1192	>Bacteria>Candidatus Poribacteria	Candidatus Poribacteria bacterium
t20-05-00001	MCX5748627.1	284	569	1291	>Bacteri	Candidatus Saganbacteria bacterium
t20-05-00001	MBM3212659.1	1	237	627	>Bacteria>Candidatus Poribacteria	Candidatus Poribacteria bacterium
t20-05-00001	MBI1925747.1	286	608	1346	>Bacteria>Candidatus Poribacteria	Candidatus Poribacteria bacterium
t20-05-00001	MBM3237302.1	290	598	1325	>Bacteria>Candidatus Poribacteria	Candidatus Poribacteria bacterium
t20-05-00001	MAF09602.1	281	568	1328	>Bacteria>Candidatus Poribacteria	Candidatus Poribacteria bacterium
t20-05-00001	MBV7338078.1	274	579	1349	>Bacteria>Chloroflexota	Chloroflexi bacterium TSY
t20-05-00001	NIV38739.1	206	471	471	>Bacteria>Chloroflexota	Anaerolineae bacterium
t20-05-00001	MCA1596518.1	1	201	980	>Bacteria>Chloroflexota	Chloroflexota bacterium
t20-05-00001	HUX86682.1	233	516	1287	>Bacteria>Chloroflexota	Chloroflexota bacterium
t20-05-00001	HZS93089.1	291	575	575	>Bacteria>Chloroflexota	Chloroflexota bacterium
t20-05-00001	HEY1297074.1	230	515	1148	>Bacteria>Chloroflexota	Chloroflexota bacterium
t20-05-00001	HZO24828.1	227	511	1148	>Bacteria>Chloroflexota	Chloroflexota bacterium
t20-05-00001	MBI1926342.1	504	824	1225	>Bacteria>Candidatus Poribacteria	Candidatus Poribacteria bacterium
t20-05-00001	MBM3240654.1	293	595	1071	>Bacteria>Candidatus Poribacteria	Candidatus Poribacteria bacterium
t20-05-00001	MCX5748626.1	282	567	1315	>Bacteri	Candidatus Saganbacteria bacterium
t20-05-00001	MCH8838519.1	274	561	625	>Bacteria>Candidatus Neomarinimicrobiota	Candidatus Neomarinimicrobiota bacterium
t20-05-00001	KPJ49549.1	120	407	979	>Bacteria>Chloroflexota	Dehalococcoidia bacterium DG_22
t20-05-00001	MCB0178694.1	481	772	1561	>Bacteria>Chloroflexota	Anaerolineae bacterium
t20-05-00001	MCB0213767.1	150	441	1001	>Bacteria>Chloroflexota	Anaerolineae bacterium
t20-05-00001	MDX1522225.1	393	684	952	>Bacteria>Chloroflexota	Anaerolineae bacterium
t20-05-00001	HSH05997.1	482	773	1564	>Bacteria>Chloroflexota	Anaerolineae bacterium
t20-05-00001	MDX1521227.1	481	771	978	>Bacteria>Chloroflexota	Anaerolineae bacterium
t20-05-00001	MBN2549430.1	529	815	1644	>Bacteria>Chloroflexota	Anaerolineales bacterium
t20-05-00001	MCB0178549.1	506	792	1601	>Bacteria>Chloroflexota	Anaerolineae bacterium
t20-05-00001	HMR66616.1	157	442	1253	>Bacteria>Chloroflexota	Anaerolineae bacterium
t20-05-00001	MCE7985226.1	477	768	937	>Bacteria>Chloroflexota	Caldilinea sp. CFX5
t20-05-00001	MCB0110913.1	1	382	382	>Bacteria>Chloroflexota	Caldilineaceae bacterium
t20-05-00001	HQY93921.1	345	649	1438	>Bacteria>Chloroflexota	Caldilinea sp.
t20-05-00001	MCE7983108.1	468	760	1546	>Bacteria>Chloroflexota	Caldilinea sp. CFX5
t20-05-00001	MCE7982082.1	462	757	1532	>Bacteria>Chloroflexota	Caldilinea sp. CFX5
t20-05-00001	MCB0060857.1	518	847	1632	>Bacteria>Chloroflexota	Caldilineaceae bacterium
t20-05-00001	MCL4862848.1	476	764	1543	>Bacteria>Chloroflexota	Caldilineaceae bacterium
t20-05-00001	MCE7985245.1	476	778	1561	>Bacteria>Chloroflexota	Caldilinea sp. CFX5
t20-05-00001	MBW7885469.1	121	423	1180	>Bacteria>Chloroflexota	Caldilineaceae bacterium
t20-05-00001	HEU0247668.1	416	702	1262	>Bacteria>Actinomycetota	Gaiellaceae bacterium
t20-05-00001	MDE3190004.1	424	703	1229	>Bacteria>Acidobacteriota	Acidobacteriota bacterium
t20-05-00001	MCB0159333.1	1	310	929	>Bacteria>Chloroflexota	Caldilineaceae bacterium
t20-05-00001	MBN1837924.1	476	759	1540	>Bacteria>Spirochaetota	Spirochaetales bacterium
t20-05-00001	MCB0117334.1	1	321	530	>Bacteria>Chloroflexota	Caldilineaceae bacterium
t20-05-00001	HTZ50764.1	333	656	1227	>Bacteria>Spirochaetota	Spirochaetia bacterium
t20-05-00001	HJR52766.1	188	469	1024	>Bacteria>Gemmatimonadota	Gemmatimonadota bacterium
t20-05-00001	HUF90230.1	227	506	1064	>Bacteria>Gemmatimonadota	Gemmatimonadota bacterium
t20-05-00001	HET6617066.1	224	507	1061	>Bacteria>Gemmatimonadota	Gemmatimonadota bacterium
t20-05-00001	HET9333314.1	188	451	1005	>Bacteria>Gemmatimonadota	Gemmatimonadota bacterium
t20-05-00001	HLE97214.1	253	536	1080	>Archaea>Candidatus Thermoplasmatota	Candidatus Thermoplasmatota archaeon
t20-05-00001	MDX1624190.1	259	544	1104	>Bacteria>Gemmatimonadota	Gemmatimonadota bacterium
t20-05-00001	HET9480459.1	231	515	702	>Bacteria>Acidobacteriota	Candidatus Polarisedimenticolia bacterium
t20-05-00001	HKY59913.1	238	527	1086	>Bacteria>Gemmatimonadota	Gemmatimonadota bacterium
t20-05-00001	HWC06903.1	195	482	1039	>Bacteria>Gemmatimonadota	Gemmatimonadota bacterium
t20-05-00001	MBT3267756.1	268	550	1302	>Bacteria>Candidatus Poribacteria	Candidatus Poribacteria bacterium
t20-05-00001	HRW50167.1	465	807	807	>Bacteria>Chloroflexota	Caldilinea sp.
t20-05-00001	HEX4906417.1	252	523	1058	>Bacteria>Actinomycetota	Acidimicrobiales bacterium
t20-05-00001	MDX6324529.1	204	477	1023	>Bacteria>Actinomycetota	Nocardioidaceae bacterium
t20-05-00001	OGN93208.1	294	584	646	>Bacteria>Chloroflexota	Chloroflexi bacterium RBG_13_50_21
t20-05-00001	HSB64992.1	294	508	508	>Bacteria>Chloroflexota	Anaerolineales bacterium
t20-05-00001	HEX9091523.1	293	643	643	>Bacteria>Chloroflexota	Anaerolineales bacterium
t20-05-00001	PWB51439.1	294	639	639	>Bacteria>Chloroflexota	Anaerolineales bacterium
t20-05-00001	MEA3438748.1	286	570	1476	>Bacteria>Chloroflexota	Chloroflexota bacterium
t20-05-00001	UCF27302.1	275	620	620	>Bacteria>Chloroflexota	Chloroflexota bacterium
t20-05-00001	UCD99721.1	221	506	568	>Bacteria>Chloroflexota	Chloroflexota bacterium
t20-05-00001	MBK5108689.1	146	431	493	>Bacteria>Chloroflexota	Anaerolineales bacterium
t20-05-00001	MCJ7660435.1	286	571	633	>Bacteria>Chloroflexota	Anaerolineales bacterium
t20-05-00001	HSJ58480.1	289	569	632	>Bacteria>Chloroflexota	Anaerolineae bacterium
t20-05-00001	MCP4363215.1	315	594	657	>Bacteria>Chloroflexota	Chloroflexota bacterium
t20-05-00001	HAY85157.1	286	574	1022	>Bacteria>Chloroflexota	Chloroflexota bacterium
t20-05-00001	HJW90490.1	242	555	1342	>Bacteria>Chloroflexota	Anaerolineales bacterium
t20-05-00001	NIV30464.1	1	257	320	>Bacteria>Chloroflexota	Anaerolineae bacterium
t20-05-00001	MDQ2807223.1	286	564	627	>Bacteria>Chloroflexota	Chloroflexota bacterium
t20-05-00001	HJW83809.1	1	306	374	>Bacteria>Chloroflexota	Anaerolineae bacterium
t20-05-00001	HLF27551.1	285	627	627	>Bacteria>Chloroflexota	Anaerolineae bacterium
t20-05-00001	RPI32522.1	294	576	641	>Bacteria>Chloroflexota	Chloroflexota bacterium
t20-05-00001	MBS1811690.1	687	1027	1027	>Bacteria>Acidobacteriota	Acidobacteriota bacterium
t20-05-00001	HKQ75815.1	692	974	1035	>Bacteria>Acidobacteriota	Blastocatellia bacterium
t20-05-00001	UCC86411.1	192	467	1213	>Bacteria>Chloroflexota	Anaerolineales bacterium
t20-05-00001	OGO31489.1	212	501	564	>Bacteria>Chloroflexota	Chloroflexi bacterium RBG_16_54_18
t20-05-00001	MBA3534964.1	276	554	617	>Bacteria>Chloroflexota	Ardenticatenales bacterium
t20-05-00001	NCF67889.1	1	247	1155	>Bacteria>Chloroflexota	Chloroflexota bacterium
t20-05-00001	MCP4536632.1	135	477	477	>Bacteria>Chloroflexota	Chloroflexota bacterium
t20-05-00001	NJN54735.1	1	299	299	>Bacteria>Chloroflexota	Anaerolineae bacterium
t20-05-00001	NTV54077.1	69	352	636	>Bacteria>Thermodesulfobacteriota	Syntrophaceae bacterium
t20-05-00001	HSF81375.1	261	545	1456	>Bacteria>Chloroflexota	Anaerolineales bacterium
t20-05-00001	MBL7199770.1	288	585	1515	>Bacteria>Chloroflexota	Anaerolineae bacterium
t20-05-00001	HJW89211.1	1	298	971	>Bacteria>Chloroflexota	Anaerolineales bacterium
t20-05-00001	NLF13837.1	288	567	632	>Bacteria>Chloroflexota	Anaerolineaceae bacterium
t20-05-00001	MCA9968813.1	1	251	317	>Bacteria>Chloroflexota	Anaerolineales bacterium
t20-05-00001	KPK92379.1	244	524	587	>Bacteria>Chloroflexota	Anaerolineae bacterium SM23_ 63
t20-05-00001	HEY0069291.1	248	545	607	>Bacteria>Chloroflexota	Chloroflexia bacterium
t20-05-00001	MDR7419328.1	216	492	1039	>Bacteria>Armatimonadota	Armatimonadota bacterium
t20-05-00001	MBU1879722.1	1	299	362	>Bacteria>Chloroflexota	Chloroflexota bacterium
t20-05-00001	MBN1485243.1	188	468	532	>Bacteria>Chloroflexota	Chloroflexia bacterium
t20-05-00001	MSP12868.1	280	564	1138	>Bacteria>Chloroflexota	Chloroflexota bacterium
t20-05-00001	HLA98018.1	247	528	591	>Bacteria>Chloroflexota	Anaerolineales bacterium
t20-05-00001	HSF80222.1	305	586	649	>Bacteria>Chloroflexota	Anaerolineales bacterium
t20-05-00001	HVU13216.1	1	306	1281	>Bacteria>Chloroflexota	Phototrophicaceae bacterium
t20-05-00001	MBP1692457.1	296	571	1134	>Bacteria>Chloroflexota	Chloroflexota bacterium
t20-05-00001	MBI3163888.1	261	535	596	>Bacteria>Chloroflexota	Chloroflexota bacterium
t20-05-00001	MBP1704127.1	299	606	606	>Bacteria>Chloroflexota	Chloroflexota bacterium
t20-05-00001	HLF02662.1	230	518	793	>Bacteria>Chloroflexota	Anaerolineales bacterium
t20-05-00001	MBI2904890.1	260	531	1161	>Bacteria>Chloroflexota	Chloroflexota bacterium
t20-05-00001	GIV96296.1	285	562	625	>Bacteria>Chloroflexota	Herpetosiphonaceae bacterium
t20-05-00001	HEY3341372.1	211	553	553	>Bacteria>Chloroflexota	Anaerolineae bacterium
t20-05-00001	MBI3732956.1	285	637	637	>Bacteria>Chloroflexota	Chloroflexota bacterium
t20-05-00001	MCC7361357.1	292	573	637	>Bacteria>Chloroflexota	Anaerolineales bacterium
t20-05-00001	MCI0576361.1	253	593	593	>Bacteria>Chloroflexota	Chloroflexota bacterium
t20-05-00001	MBW6466386.1	248	528	1437	>Bacteria>Chloroflexota	Brevefilum sp.
t20-05-00001	HQA29325.1	263	543	1216	>Bacteria>Chloroflexota	Brevefilum fermentans
t20-05-00001	MEA3326956.1	263	543	1459	>Bacteria>Chloroflexota	Chloroflexota bacterium
t20-05-00001	MDF1520613.1	263	543	1454	>Bacteria>Chloroflexota	Brevefilum sp.
t20-05-00001	MBG0784942.1	263	543	1448	>Bacteria>Chloroflexota	Anaerolineaceae bacterium
t20-05-00001	MBG0787146.1	263	543	1448	>Bacteria>Chloroflexota	Anaerolineaceae bacterium
t20-05-00001	MCB2210123.1	263	543	1448	>Bacteri	bacterium
t20-05-00001	MCJ7694705.1	265	545	871	>Bacteria>Chloroflexota	Anaerolineaceae bacterium
t20-05-00001	HSH04127.1	261	535	599	>Bacteria>Chloroflexota	Anaerolineae bacterium
t20-05-00001	HSH04126.1	182	455	1106	>Bacteria>Chloroflexota	Anaerolineae bacterium
t20-05-00001	MBI3159347.1	202	542	542	>Bacteria>Chloroflexota	Chloroflexota bacterium
t20-05-00001	MDR3577113.1	297	579	1245	>Bacteria>Chloroflexota	Anaerolineaceae bacterium
t20-05-00001	HMD88372.1	290	572	1233	>Bacteria>Chloroflexota	Anaerolineaceae bacterium
t20-05-00001	HEY3345965.1	292	574	638	>Bacteria>Chloroflexota	Anaerolineaceae bacterium
t20-05-00001	HEX9012502.1	68	349	413	>Bacteria>Chloroflexota	Anaerolineaceae bacterium
t20-05-00001	HVN52845.1	278	561	1219	>Bacteria>Chloroflexota	Anaerolineaceae bacterium
t20-05-00001	NLG98154.1	302	582	645	>Bacteria>Chloroflexota	Chloroflexota bacterium
t20-05-00001	HYF62009.1	231	503	1168	>Bacteria>Chloroflexota	Herpetosiphonaceae bacterium
t20-05-00001	MBA3470781.1	173	447	1109	>Bacteria>Chloroflexota	Herpetosiphonaceae bacterium
t20-05-00001	WP_204756910.1	231	502	1160	>Bacteria>Chloroflexota	Herpetosiphon giganteus
t20-05-00001	HNT54592.1	1	318	884	>Bacteria>Chloroflexota	Anaerolineaceae bacterium
t20-05-00001	NJL04343.1	241	523	1423	>Bacteria>Chloroflexota	Chloroflexaceae bacterium
t20-05-00001	NMB88581.1	299	574	637	>Bacteria>Chloroflexota	Chloroflexota bacterium
t20-05-00001	MBI5649831.1	200	479	542	>Bacteria>Chloroflexota	Chloroflexota bacterium
t20-05-00001	MBI5028898.1	293	577	640	>Bacteria>Chloroflexota	Chloroflexota bacterium
t20-05-00001	HET7378327.1	200	387	387	>Bacteria>Chloroflexota	Anaerolineae bacterium
t20-05-00001	MBI4790727.1	293	598	660	>Bacteria>Chloroflexota	Chloroflexota bacterium
t20-05-00001	MBI3914579.1	295	575	637	>Bacteria>Chloroflexota	Chloroflexota bacterium
t20-05-00001	MBI3741512.1	295	574	636	>Bacteria>Chloroflexota	Chloroflexota bacterium
t20-05-00001	GIL15115.1	233	513	578	>Bacteria>Chloroflexota	Chloroflexota bacterium
t20-05-00001	HEX9809748.1	295	595	595	>Bacteria>Pseudomonadota	Alphaproteobacteria bacterium
t20-05-00001	HRX02980.1	191	463	526	>Bacteria>Chloroflexota	Anaerolineae bacterium
t20-05-00001	MBX7232890.1	328	612	679	>Bacteria>Chloroflexota	Caldilineales bacterium
t20-05-00001	HLC05603.1	295	575	646	>Bacteria>Chloroflexota	Anaerolineales bacterium
t20-05-00001	HSB90058.1	293	573	635	>Bacteria>Chloroflexota	Anaerolineales bacterium
t20-05-00001	HET7009216.1	292	572	634	>Bacteria>Chloroflexota	Anaerolineales bacterium
t20-05-00001	HKY83389.1	294	574	640	>Bacteria>Chloroflexota	Anaerolineales bacterium
t20-05-00001	MBF8255736.1	294	573	642	>Bacteria>Chloroflexota	Anaerolineales bacterium
t20-05-00001	HSR48881.1	294	573	639	>Bacteria>Chloroflexota	Anaerolineales bacterium
t20-05-00001	HQZ53911.1	294	572	637	>Bacteria>Chloroflexota	Thermoflexales bacterium
t20-05-00001	OGO13812.1	281	558	625	>Bacteria>Chloroflexota	Chloroflexi bacterium RBG_13_66_10
t20-05-00001	MBP7690631.1	304	582	1241	>Bacteria>Chloroflexota	Anaerolineales bacterium
t20-05-00001	HZU86716.1	231	506	1156	>Bacteria>Chloroflexota	Anaerolineaceae bacterium
t20-05-00001	HSL97338.1	229	514	576	>Bacteria>Candidatus Deferrimicrobiota	Candidatus Deferrimicrobiaceae bacterium
t20-05-00001	NJD27355.1	268	551	612	>Bacteria>Chloroflexota	Chloroflexota bacterium
t20-05-00001	HUG30197.1	269	552	614	>Bacteria>Chloroflexota	Candidatus Limnocylindria bacterium
t20-05-00001	HET7180982.1	269	613	613	>Bacteria>Chloroflexota	Candidatus Limnocylindrales bacterium
t20-05-00001	HUQ43998.1	275	570	632	>Bacteria>Chloroflexota	Candidatus Limnocylindria bacterium
t20-05-00001	HJW22979.1	269	544	605	>Bacteria>Chloroflexota	Candidatus Limnocylindrales bacterium
t20-05-00001	HKZ91784.1	138	420	482	>Bacteria>Chloroflexota	Candidatus Limnocylindrales bacterium
t20-05-00001	HSH21292.1	268	548	614	>Bacteria>Candidatus Melainabacteria	Candidatus Caenarcanales bacterium
t20-05-00001	HWH37192.1	245	528	592	>Bacteria>Chloroflexota	Candidatus Limnocylindrales bacterium
t20-05-00001	HUG47262.1	269	549	622	>Bacteria>Chloroflexota	Candidatus Limnocylindria bacterium
t20-05-00001	HET7704291.1	269	542	604	>Bacteria>Chloroflexota	Candidatus Limnocylindrales bacterium
t20-05-00001	HUQ79059.1	267	551	615	>Bacteri	Patescibacteria group bacterium
t20-05-00001	HET7703542.1	269	558	620	>Bacteria>Chloroflexota	Candidatus Limnocylindrales bacterium
t20-05-00001	HYN70538.1	269	543	543	>Bacteria>Candidatus Eisenbacteria	Candidatus Eisenbacteria bacterium
t20-05-00001	HVL52934.1	238	536	598	>Bacteria>Pseudomonadota	Vitreimonas sp.
t20-05-00001	OGN86637.1	269	546	608	>Bacteria>Chloroflexota	Chloroflexi bacterium GWC2_73_18
t20-05-00001	HYK95110.1	253	534	596	>Bacteria>Candidatus Dormiibacterota	Candidatus Dormiibacterota bacterium
t20-05-00001	HET7495876.1	275	554	615	>Bacteria>Chloroflexota	Candidatus Limnocylindrales bacterium
t20-05-00001	TME12491.1	269	552	614	>Bacteria>Chloroflexota	Chloroflexota bacterium
t20-05-00001	HEV2006488.1	268	555	617	>Bacteria>Chloroflexota	Candidatus Limnocylindrales bacterium
t20-05-00001	HKB27654.1	269	550	612	>Bacteria>Chloroflexota	Candidatus Limnocylindrales bacterium
t20-05-00001	HXG26952.1	270	556	619	>Bacteria>Candidatus Binatota	Candidatus Binatia bacterium
t20-05-00001	HET9853261.1	269	551	612	>Bacteria>Chloroflexota	Candidatus Limnocylindrales bacterium
t20-05-00001	HET7727777.1	201	494	559	>Bacteria>Chloroflexota	Candidatus Limnocylindrales bacterium
t20-05-00001	MBA2336965.1	269	555	617	>Bacteria>Actinomycetota	Acidimicrobiia bacterium
t20-05-00001	MBA2372585.1	269	553	615	>Bacteria>Chloroflexota	Chloroflexota bacterium
t20-05-00001	HKY88848.1	269	541	605	>Bacteria>Chloroflexota	Candidatus Limnocylindrales bacterium
t20-05-00001	HUR16269.1	269	602	602	>Bacteria>Chloroflexota	Candidatus Limnocylindrales bacterium
t20-05-00001	MDL2335785.1	247	496	496	>Bacteria>Chloroflexota	Chloroflexota bacterium
t20-05-00001	HWO08881.1	269	542	603	>Bacteria>Myxococcota	Polyangiaceae bacterium
t20-05-00001	HLB44627.1	244	524	593	>Bacteria>Chloroflexota	Candidatus Limnocylindrales bacterium
t20-05-00001	MDP8904692.1	268	548	610	>Bacteria>Chloroflexota	Chloroflexota bacterium
t20-05-00001	HYI22550.1	244	468	468	>Bacteria>Chloroflexota	Candidatus Limnocylindrales bacterium
t20-05-00001	HET7676743.1	268	545	606	>Bacteria>Chloroflexota	Candidatus Limnocylindrales bacterium
t20-05-00001	HEX4743239.1	238	519	582	>Bacteria>Chloroflexota	Candidatus Limnocylindria bacterium
t20-05-00001	HKY50900.1	263	539	602	>Bacteria>Chloroflexota	Candidatus Limnocylindria bacterium
t20-05-00001	HEV8654228.1	222	498	1055	>Bacteria>Chloroflexota	Candidatus Limnocylindria bacterium
t20-05-00001	MDP9264641.1	218	495	558	>Bacteria>Chloroflexota	Chloroflexota bacterium
t20-05-00001	HEX9270073.1	219	496	559	>Bacteria>Chloroflexota	Candidatus Limnocylindria bacterium
t20-05-00001	HEX9494957.1	220	498	560	>Bacteria>Chloroflexota	Candidatus Limnocylindria bacterium
t20-05-00001	HEV2027430.1	214	491	553	>Bacteria>Candidatus Dormiibacterota	Candidatus Dormiibacterota bacterium
t20-05-00001	TMC75538.1	217	494	556	>Bacteria>Chloroflexota	Chloroflexota bacterium
t20-05-00001	HET7467081.1	219	496	558	>Bacteria>Candidatus Dormiibacterota	Candidatus Dormiibacterota bacterium
t20-05-00001	TMD25952.1	219	496	557	>Bacteria>Chloroflexota	Chloroflexota bacterium
t20-05-00001	HKW58823.1	219	493	556	>Bacteria>Candidatus Dormiibacterota	Candidatus Dormiibacterota bacterium
t20-05-00001	HKW07950.1	219	496	558	>Bacteria>Candidatus Dormiibacterota	Candidatus Dormiibacterota bacterium
t20-05-00001	HEV2141534.1	219	496	558	>Bacteria>Candidatus Dormiibacterota	Candidatus Dormiibacterota bacterium
t20-05-00001	HYU63914.1	219	496	558	>Bacteria>Verrucomicrobiota	Verrucomicrobiia bacterium
t20-05-00001	TMG14175.1	1	334	396	>Bacteria>Chloroflexota	Chloroflexota bacterium
t20-05-00001	PYQ67127.1	242	519	581	>Bacteria>Acidobacteriota	Acidobacteriota bacterium
t20-05-00001	HET9848947.1	197	474	535	>Bacteria>Candidatus Dormiibacterota	Candidatus Dormiibacterota bacterium
t20-05-00001	HKW72598.1	219	496	558	>Bacteria>Candidatus Dormiibacterota	Candidatus Dormiibacterota bacterium
t20-05-00001	HEV8656588.1	218	495	557	>Bacteria>Chloroflexota	Candidatus Limnocylindria bacterium
t20-05-00001	HSS61361.1	219	496	558	>Bacteria>Chloroflexota	Candidatus Limnocylindrales bacterium
t20-05-00001	HEV2217062.1	219	496	558	>Bacteria>Candidatus Dormiibacterota	Candidatus Dormiibacterota bacterium
t20-05-00001	HEV2414410.1	216	493	555	>Bacteria>Candidatus Dormiibacterota	Candidatus Dormiibacterota bacterium
t20-05-00001	HET9782630.1	219	495	557	>Bacteria>Candidatus Dormiibacterota	Candidatus Dormiibacterota bacterium
t20-05-00001	TMF79667.1	160	435	497	>Bacteria>Chloroflexota	Chloroflexota bacterium
t20-05-00001	TMG54661.1	218	493	555	>Bacteria>Chloroflexota	Chloroflexota bacterium
t20-05-00001	TMC77493.1	215	492	554	>Bacteria>Chloroflexota	Chloroflexota bacterium
t20-05-00001	TMF23583.1	216	443	443	>Bacteria>Chloroflexota	Chloroflexota bacterium
t20-05-00001	HYY54498.1	220	497	560	>Bacteria>Candidatus Dormiibacterota	Candidatus Dormiibacterota bacterium
t20-05-00001	MDQ3401262.1	237	572	572	>Bacteria>Chloroflexota	Chloroflexota bacterium
t20-05-00001	MBA3234611.1	263	540	603	>Bacteria>Chloroflexota	Chloroflexota bacterium
t20-05-00001	MDH4141404.1	211	490	551	>Bacteria>Chloroflexota	Chloroflexota bacterium
t20-05-00001	MBA3778523.1	219	511	1037	>Bacteria>Chloroflexota	Chloroflexota bacterium
t20-05-00001	MBA2557207.1	154	438	963	>Bacteria>Chloroflexota	Chloroflexota bacterium
t20-05-00001	HEV8054343.1	199	474	999	>Bacteria>Chloroflexota	Candidatus Limnocylindrales bacterium
t20-05-00001	MDO8485654.1	221	504	504	>Bacteria>Chloroflexota	Candidatus Limnocylindrales bacterium
t20-05-00001	MEA2623099.1	220	502	1033	>Bacteria>Chloroflexota	Chloroflexota bacterium
t20-05-00001	MBA2487827.1	1	248	749	>Bacteria>Chloroflexota	Chloroflexota bacterium
t20-05-00001	TAL08018.1	217	496	1025	>Bacteria>Chloroflexota	Chloroflexota bacterium
t20-05-00001	MBM4407610.1	310	559	715	>Bacteria>Chloroflexota	Chloroflexota bacterium
t20-05-00001	HUG07406.1	208	476	1034	>Bacteria>Actinomycetota	Acidimicrobiia bacterium
t20-05-00001	HSJ28797.1	204	511	511	>Bacteria>Actinomycetota	Acidimicrobiia bacterium
t20-05-00001	MDX1621537.1	178	423	423	>Bacteria>Actinomycetota	Nitriliruptorales bacterium
t20-05-00001	MDJ0923445.1	208	480	1033	>Bacteria>Actinomycetota	Acidimicrobiia bacterium
t20-05-00001	MEA3502319.1	186	457	615	>Bacteria>Actinomycetota	Actinomycetota bacterium
t20-05-00001	HSJ35020.1	208	500	500	>Bacteria>Actinomycetota	Acidimicrobiia bacterium
t20-05-00001	HSI81528.1	261	541	604	>Bacteria>Actinomycetota	Solirubrobacterales bacterium
t20-05-00001	HEX6228041.1	211	491	554	>Bacteria>Actinomycetota	Solirubrobacterales bacterium
t20-05-00001	HEX2028650.1	234	510	815	>Bacteria>Actinomycetota	Nitriliruptorales bacterium
t20-05-00001	MBD0329968.1	245	520	1066	>Bacteria>Actinomycetota	Thermoleophilia bacterium
t20-05-00001	MDQ3932126.1	1	323	966	>Bacteria>Actinomycetota	Actinomycetota bacterium
t20-05-00001	MDQ3931284.1	190	468	1106	>Bacteria>Actinomycetota	Actinomycetota bacterium
t20-05-00001	HVL51798.1	237	515	1093	>Bacteria>Actinomycetota	Actinomycetota bacterium
t20-05-00001	MDQ4143263.1	264	542	1106	>Bacteria>Actinomycetota	Actinomycetota bacterium
t20-05-00001	HVL50571.1	186	462	634	>Bacteria>Actinomycetota	Actinomycetota bacterium
t20-05-00001	MDQ4148835.1	210	484	1096	>Bacteria>Actinomycetota	Actinomycetota bacterium
t20-05-00001	MDX1431417.1	234	509	1103	>Bacteria>Pseudomonadota	Gammaproteobacteria bacterium
t20-05-00001	HEY5276872.1	1	259	689	>Bacteria>Actinomycetota	Coriobacteriia bacterium
t20-05-00001	HZO26661.1	221	491	1139	>Bacteria>Chloroflexota	Chloroflexota bacterium
t20-05-00001	MCC7371298.1	374	644	1293	>Bacteria>Chloroflexota	Chloroflexota bacterium
t20-05-00001	MCC6175119.1	417	686	1338	>Bacteria>Chloroflexota	Chloroflexota bacterium
t20-05-00001	MDP8925001.1	227	497	1149	>Bacteria>Chloroflexota	Chloroflexota bacterium
t20-05-00001	MCC7103556.1	279	550	1015	>Bacteria>Chloroflexota	Chloroflexota bacterium
t20-05-00001	MCC7372925.1	271	564	1223	>Bacteria>Chloroflexota	Chloroflexota bacterium
t20-05-00001	HZO30996.1	276	568	1235	>Bacteria>Chloroflexota	Chloroflexota bacterium
t20-05-00001	MBA2447315.1	1	285	829	>Bacteria>Chloroflexota	Chloroflexota bacterium
t20-05-00001	HLH25133.1	290	565	1226	>Bacteria>Chloroflexota	Chloroflexota bacterium
t20-05-00001	MCC7103994.1	227	497	1142	>Bacteria>Chloroflexota	Chloroflexota bacterium
t20-05-00001	MBA2450400.1	304	596	1115	>Bacteria>Chloroflexota	Chloroflexota bacterium
t20-05-00001	HZO25352.1	312	630	1275	>Bacteria>Chloroflexota	Chloroflexota bacterium
t20-05-00001	MCC6176758.1	289	616	1273	>Bacteria>Chloroflexota	Chloroflexota bacterium
t20-05-00001	HEX3246020.1	229	497	1139	>Bacteria>Chloroflexota	Chloroflexota bacterium
t20-05-00001	HYJ60527.1	205	485	1199	>Bacteria>Actinomycetota	Actinomycetota bacterium
t20-05-00001	HSH32018.1	205	487	929	>Bacteria>Actinomycetota	Actinomycetota bacterium
t20-05-00001	HET9310862.1	208	489	1207	>Bacteria>Actinomycetota	Actinomycetota bacterium
t20-05-00001	HET6790705.1	1	313	883	>Bacteria>Actinomycetota	Actinomycetota bacterium
t20-05-00001	WP_091757032.1	210	491	1218	>Bacteria>Actinomycetota	Pedococcus cremeus
t20-05-00001	MEA2522258.1	214	495	569	>Bacteria>Actinomycetota	Actinomycetota bacterium
t20-05-00001	HEX5016924.1	213	494	1216	>Bacteria>Actinomycetota	Actinomycetes bacterium
t20-05-00001	MEA2557986.1	1	325	952	>Bacteria>Actinomycetota	Actinomycetota bacterium
t20-05-00001	TMK93137.1	217	498	767	>Bacteria>Actinomycetota	Actinomycetota bacterium
t20-05-00001	MCI0634615.1	211	492	1216	>Bacteria>Actinomycetota	Actinomycetota bacterium
t20-05-00001	HEU4355552.1	215	496	788	>Bacteria>Actinomycetota	Actinomycetota bacterium
t20-05-00001	HTG46798.1	214	492	1219	>Bacteria>Actinomycetota	Actinomycetota bacterium
t20-05-00001	HCO03162.1	209	491	582	>Bacteria>Actinomycetota	Actinomycetota bacterium
t20-05-00001	HXF37748.1	205	486	1210	>Bacteria>Actinomycetota	Actinomycetota bacterium
t20-05-00001	MBA3716729.1	210	491	1215	>Bacteria>Actinomycetota	Actinomycetota bacterium
t20-05-00001	HYT29908.1	223	504	1229	>Bacteria>Actinomycetota	Actinomycetota bacterium
t20-05-00001	TML14759.1	216	497	1213	>Bacteria>Actinomycetota	Actinomycetota bacterium
t20-05-00001	HMI99374.1	217	498	1215	>Bacteria>Actinomycetota	Gaiellaceae bacterium
t20-05-00001	TMC50974.1	225	506	1229	>Bacteria>Chloroflexota	Chloroflexota bacterium
t20-05-00001	HET9050707.1	216	459	459	>Bacteria>Candidatus Dormiibacterota	Candidatus Dormiibacterota bacterium
t20-05-00001	MDX6510651.1	213	493	1215	>Bacteria>Actinomycetota	Gaiellaceae bacterium
t20-05-00001	TMK96045.1	209	489	1204	>Bacteria>Actinomycetota	Actinomycetota bacterium
t20-05-00001	HXY84739.1	205	486	1207	>Bacteria>Actinomycetota	Gaiellaceae bacterium
t20-05-00001	MDX6488806.1	205	486	1211	>Bacteria>Actinomycetota	Gaiellaceae bacterium
t20-05-00001	MDX6521295.1	204	485	1204	>Bacteria>Actinomycetota	Gaiellales bacterium
t20-05-00001	TML52267.1	215	485	485	>Bacteria>Actinomycetota	Actinomycetota bacterium
t20-05-00001	HEX6490542.1	219	500	1226	>Bacteria>Actinomycetota	Gaiellaceae bacterium
t20-05-00001	TMM04843.1	257	539	1260	>Bacteria>Actinomycetota	Actinomycetota bacterium
t20-05-00001	MBD0347618.1	218	499	1220	>Bacteria>Actinomycetota	Thermoleophilia bacterium
t20-05-00001	HVL52694.1	219	483	483	>Bacteria>Pseudomonadota	Vitreimonas sp.
t20-05-00001	MBA2296696.1	219	492	899	>Bacteria>Actinomycetota	Actinomycetota bacterium
t20-05-00001	HXG75709.1	217	490	1203	>Bacteria>Actinomycetota	Gaiellaceae bacterium
t20-05-00001	MCA1831846.1	213	493	1076	>Bacteria>Actinomycetota	Actinomycetota bacterium
t20-05-00001	MDP9285099.1	208	482	1099	>Bacteria>Actinomycetota	Actinomycetota bacterium
t20-05-00001	HEY1334667.1	111	392	566	>Bacteria>Myxococcota	Myxococcaceae bacterium
t20-05-00001	TMK96652.1	229	511	1163	>Bacteria>Actinomycetota	Actinomycetota bacterium
t20-05-00001	HEY1331116.1	215	496	1227	>Bacteria>Actinomycetota	Actinomycetota bacterium
t20-05-00001	HEV8420556.1	221	501	771	>Bacteria>Actinomycetota	Actinomycetota bacterium
t20-05-00001	HEX9377692.1	207	486	1212	>Bacteria>Actinomycetota	Actinomycetota bacterium
t20-05-00001	HXJ64463.1	1	236	958	>Bacteria>Actinomycetota	Actinomycetota bacterium
t20-05-00001	HLQ63744.1	1	339	1060	>Bacteri	bacterium
t20-05-00001	HEV8340120.1	207	488	1038	>Bacteri	bacterium
t20-05-00001	HMC36896.1	1	254	975	>Bacteria>Actinomycetota	Actinomycetota bacterium
t20-05-00001	HEX3630812.1	206	483	1192	>Bacteria>Candidatus Dormiibacterota	Candidatus Dormiibacterota bacterium
t20-05-00001	HXN02730.1	208	485	1197	>Bacteria>Candidatus Dormiibacterota	Candidatus Dormiibacterota bacterium
t20-05-00001	MDQ6899760.1	209	485	1198	>Bacteria>Candidatus Dormiibacterota	Candidatus Dormiibacterota bacterium
t20-05-00001	TMG39131.1	180	457	1173	>Bacteria>Chloroflexota	Chloroflexota bacterium
t20-05-00001	TMF13108.1	206	483	1198	>Bacteria>Chloroflexota	Chloroflexota bacterium
t20-05-00001	HEV2218613.1	212	486	1183	>Bacteria>Candidatus Dormiibacterota	Candidatus Dormiibacterota bacterium
t20-05-00001	HUG48459.1	209	492	1226	>Bacteria>Chloroflexota	Candidatus Limnocylindria bacterium
t20-05-00001	MDP8905047.1	1	285	1018	>Bacteria>Chloroflexota	Chloroflexota bacterium
t20-05-00001	HVM29709.1	209	487	1218	>Bacteria>Chloroflexota	Candidatus Limnocylindrales bacterium
t20-05-00001	HSJ35567.1	452	725	1436	>Bacteria>Actinomycetota	Acidimicrobiia bacterium
t20-05-00001	HLU31914.1	453	727	896	>Bacteria>Actinomycetota	Acidimicrobiia bacterium
t20-05-00001	MDX6467501.1	1	314	882	>Bacteria>Actinomycetota	Gaiellaceae bacterium
t20-05-00001	HZC30600.1	1	330	744	>Bacteria>Actinomycetota	Gaiellaceae bacterium
t20-05-00001	HWO71239.1	213	488	1130	>Bacteria>Actinomycetota	Actinomycetota bacterium
t20-05-00001	CAA9278126.1	480	763	1420	>Bacteria>Actinomycetota	uncultured Acidimicrobiales bacterium
t20-05-00001	MCA1845439.1	189	469	865	>Bacteria>Actinomycetota	Actinomycetota bacterium
t20-05-00001	HEV8624125.1	495	776	1433	>Bacteria>Actinomycetota	Acidimicrobiia bacterium
t20-05-00001	MQA13136.1	485	763	1399	>Bacteria>Actinomycetota	Pseudonocardiaceae bacterium
t20-05-00001	HZT53859.1	209	522	522	>Bacteria>Actinomycetota	Gaiellaceae bacterium
t20-05-00001	HMC37359.1	223	532	532	>Bacteria>Actinomycetota	Actinomycetota bacterium
t20-05-00001	HET7677815.1	211	491	1156	>Bacteria>Chloroflexota	Candidatus Limnocylindrales bacterium
t20-05-00001	MDX6668568.1	201	480	1131	>Bacteria>Actinomycetota	Solirubrobacteraceae bacterium
t20-05-00001	MDX6660621.1	264	534	1076	>Bacteria>Actinomycetota	Solirubrobacteraceae bacterium
t20-05-00001	HVR29028.1	202	483	695	>Bacteria>Acidobacteriota	Thermoanaerobaculia bacterium
t20-05-00001	MDX6696981.1	238	508	1084	>Bacteria>Actinomycetota	Solirubrobacteraceae bacterium
t20-05-00001	HTE67664.1	1	226	783	>Bacteria>Actinomycetota	Actinomycetes bacterium
t20-05-00001	WP_183095123.1	250	528	1092	>Bacteria>Actinomycetota	Nocardioides stalactiti
t20-05-00001	WP_188113464.1	246	524	1091	>Bacteria>Actinomycetota	Nocardioides humilatus
t20-05-00001	RZI87709.1	1	279	526	>Bacteria>Actinomycetota	Microbacterium sp.
t20-05-00001	MDQ3348493.1	201	479	540	>Bacteria>Acidobacteriota	Acidobacteriota bacterium
t20-05-00001	MDQ3572727.1	212	468	1112	>Bacteria>Actinomycetota	Actinomycetota bacterium
t20-05-00001	HVD57432.1	232	486	1077	>Bacteria>Actinomycetota	Thermoleophilaceae bacterium
t20-05-00001	HKF80488.1	1	228	451	>Bacteria>Actinomycetota	Thermoleophilaceae bacterium
t20-05-00001	HEY1357655.1	238	509	1145	>Bacteria>Actinomycetota	Thermoleophilaceae bacterium
t20-05-00001	MEA2410392.1	229	463	1003	>Bacteria>Actinomycetota	Thermoleophilaceae bacterium
t20-05-00001	HYZ13080.1	198	461	1104	>Bacteria>Actinomycetota	Actinomycetota bacterium
t20-05-00001	HSD48686.1	110	375	1024	>Bacteria>Actinomycetota	Actinomycetota bacterium
t20-05-00001	HZD17789.1	211	484	644	>Bacteria>Actinomycetota	Actinomycetota bacterium
t20-05-00001	HXW82400.1	1	281	831	>Bacteria>Actinomycetota	Acidimicrobiales bacterium
t20-05-00001	HTT90636.1	321	603	1151	>Bacteria>Actinomycetota	Acidimicrobiales bacterium
t20-05-00001	HTW07174.1	386	727	727	>Bacteria>Actinomycetota	Acidimicrobiales bacterium
t20-05-00001	HXW80507.1	498	784	784	>Bacteria>Actinomycetota	Acidimicrobiales bacterium
t20-05-00001	HXW78129.1	193	475	992	>Bacteria>Actinomycetota	Acidimicrobiales bacterium
t20-05-00001	HXW80276.1	467	749	1306	>Bacteria>Actinomycetota	Acidimicrobiales bacterium
t20-05-00001	HUB68946.1	475	757	1305	>Bacteria>Actinomycetota	Acidimicrobiales bacterium
t20-05-00001	HTT89789.1	388	670	1227	>Bacteria>Actinomycetota	Acidimicrobiales bacterium
t20-05-00001	HXW80615.1	479	761	1310	>Bacteria>Actinomycetota	Acidimicrobiales bacterium
t20-05-00001	HTW07507.1	475	757	939	>Bacteria>Actinomycetota	Acidimicrobiales bacterium
t20-05-00001	HXW81704.1	476	758	1319	>Bacteria>Actinomycetota	Acidimicrobiales bacterium
t20-05-00001	HTT89896.1	1	311	862	>Bacteria>Actinomycetota	Acidimicrobiales bacterium
t20-05-00001	MDA8300177.1	475	757	1308	>Bacteria>Actinomycetota	Actinomycetota bacterium
t20-05-00001	HXW80618.1	81	362	914	>Bacteria>Actinomycetota	Acidimicrobiales bacterium
t20-05-00001	HXW80559.1	471	751	1320	>Bacteria>Actinomycetota	Acidimicrobiales bacterium
t20-05-00001	HXW80219.1	402	678	1247	>Bacteria>Actinomycetota	Acidimicrobiales bacterium
t20-05-00001	HXW79666.1	387	663	1021	>Bacteria>Actinomycetota	Acidimicrobiales bacterium
t20-05-00001	MDA8301538.1	355	635	1190	>Bacteria>Actinomycetota	Actinomycetota bacterium
t20-05-00001	HTW06388.1	489	769	1326	>Bacteria>Actinomycetota	Acidimicrobiales bacterium
t20-05-00001	HXW78513.1	198	477	1043	>Bacteria>Actinomycetota	Acidimicrobiales bacterium
t20-05-00001	HXW80678.1	487	769	1323	>Bacteria>Actinomycetota	Acidimicrobiales bacterium
t20-05-00001	HUC14312.1	499	780	1350	>Bacteria>Actinomycetota	Acidimicrobiales bacterium
t20-05-00001	HXR23494.1	508	786	1356	>Bacteria>Actinomycetota	Acidimicrobiales bacterium
t20-05-00001	HUB72358.1	493	774	1349	>Bacteria>Actinomycetota	Acidimicrobiales bacterium
t20-05-00001	HUC14013.1	496	776	1344	>Bacteria>Actinomycetota	Acidimicrobiales bacterium
t20-05-00001	HTW10910.1	496	776	1247	>Bacteria>Actinomycetota	Acidimicrobiales bacterium
t20-05-00001	HEY3879957.1	511	795	1376	>Bacteria>Actinomycetota	Trebonia sp.
t20-05-00001	HEX9042951.1	71	345	924	>Bacteria>Actinomycetota	Trebonia sp.
t20-05-00001	HEY0934583.1	504	788	1381	>Bacteria>Actinomycetota	Trebonia sp.
t20-05-00001	WP_145855276.1	582	888	1464	>Bacteria>Actinomycetota	Trebonia kvetii
t20-05-00001	HEY1820666.1	509	787	1356	>Bacteria>Actinomycetota	Trebonia sp.
t20-05-00001	HEX4288959.1	480	782	782	>Bacteria>Actinomycetota	Trebonia sp.
t20-05-00001	HMD93716.1	499	780	1326	>Bacteria>Actinomycetota	Trebonia sp.
t20-05-00001	HXC83674.1	455	740	1293	>Bacteria>Actinomycetota	Trebonia sp.
t20-05-00001	HTV10431.1	476	751	1305	>Bacteria>Actinomycetota	Acidimicrobiales bacterium
t20-05-00001	HTZ24153.1	503	777	1340	>Bacteria>Actinomycetota	Streptosporangiaceae bacterium
t20-05-00001	HEX6450139.1	475	748	1258	>Bacteria>Actinomycetota	Trebonia sp.
t20-05-00001	HEX4658079.1	119	409	576	>Bacteria>Actinomycetota	Streptosporangiaceae bacterium
t20-05-00001	HUN37690.1	452	723	1275	>Bacteria>Actinomycetota	Trebonia sp.
t20-05-00001	MCW2932340.1	448	725	1279	>Bacteria>Actinomycetota	Actinomycetes bacterium
t20-05-00001	HEX4907830.1	120	377	765	>Bacteria>Actinomycetota	Actinomycetes bacterium
t20-05-00001	HEU5388665.1	494	746	1300	>Bacteria>Actinomycetota	Streptosporangiaceae bacterium
t20-05-00001	HZR51523.1	484	774	1325	>Bacteria>Actinomycetota	Streptosporangiaceae bacterium
t20-05-00001	HXL96143.1	432	688	1242	>Bacteria>Actinomycetota	Streptosporangiaceae bacterium
t20-05-00001	MBV9449291.1	468	734	1296	>Bacteria>Actinomycetota	Streptosporangiaceae bacterium
t20-05-00001	MDA8302616.1	468	742	1294	>Bacteria>Actinomycetota	Actinomycetota bacterium
t20-05-00001	MDX6548832.1	204	476	876	>Bacteria>Actinomycetota	Gaiellales bacterium
t20-05-00001	HEY3764379.1	203	478	1186	>Bacteria>Actinomycetota	Gaiellales bacterium
t20-05-00001	HVI16975.1	204	500	500	>Bacteria>Actinomycetota	Gaiellales bacterium
t20-05-00001	HEX2588835.1	203	476	552	>Bacteria>Actinomycetota	Gaiellales bacterium
t20-05-00001	HET7170828.1	203	476	1185	>Bacteria>Actinomycetota	Gaiellales bacterium
t20-05-00001	MDX6533525.1	203	476	1173	>Bacteria>Actinomycetota	Gaiellales bacterium
t20-05-00001	HVG89492.1	203	474	1163	>Bacteria>Actinomycetota	Gaiellales bacterium
t20-05-00001	MBM3676690.1	221	495	1021	>Bacteria>Actinomycetota	Actinomycetota bacterium
t20-05-00001	HYY33918.1	205	474	1172	>Bacteria>Actinomycetota	Gaiellaceae bacterium
t20-05-00001	MCL4288689.1	201	475	1167	>Bacteria>Actinomycetota	Thermoleophilia bacterium
t20-05-00001	HET6657091.1	206	480	1188	>Bacteria>Actinomycetota	Gaiellaceae bacterium
t20-05-00001	MDQ3994588.1	206	490	490	>Bacteria>Actinomycetota	Actinomycetota bacterium
t20-05-00001	HVD10678.1	205	478	617	>Bacteria>Actinomycetota	Gaiellaceae bacterium
t20-05-00001	MDQ3889059.1	204	478	1170	>Bacteria>Actinomycetota	Actinomycetota bacterium
t20-05-00001	HEX9416503.1	201	475	1172	>Bacteria>Actinomycetota	Gaiellaceae bacterium
t20-05-00001	HEU5212627.1	197	464	1151	>Bacteria>Actinomycetota	Gaiellaceae bacterium
t20-05-00001	MBA3738078.1	121	395	1090	>Bacteria>Actinomycetota	Actinomycetota bacterium
t20-05-00001	HEX5800818.1	259	533	1246	>Bacteria>Actinomycetota	Gaiellaceae bacterium
t20-05-00001	HEX7311569.1	203	477	1165	>Bacteria>Actinomycetota	Gaiellaceae bacterium
t20-05-00001	MDP9285663.1	203	477	949	>Bacteria>Actinomycetota	Actinomycetota bacterium
t20-05-00001	HVN62467.1	203	474	1154	>Bacteria>Actinomycetota	Gaiellaceae bacterium
t20-05-00001	HJQ50815.1	202	475	1171	>Bacteria>Actinomycetota	Gaiellaceae bacterium
t20-05-00001	HET9324637.1	203	477	1169	>Bacteria>Actinomycetota	Gaiellaceae bacterium
t20-05-00001	MBA3787267.1	204	477	544	>Bacteria>Actinomycetota	Actinomycetota bacterium
t20-05-00001	HEU5213416.1	204	477	1175	>Bacteria>Actinomycetota	Gaiellaceae bacterium
t20-05-00001	MDP9259433.1	203	476	1168	>Bacteria>Actinomycetota	Actinomycetota bacterium
t20-05-00001	MCU0265119.1	203	478	1183	>Bacteria>Actinomycetota	Actinomycetes bacterium
t20-05-00001	HEX4931414.1	321	584	743	>Bacteria>Actinomycetota	Gaiellaceae bacterium
t20-05-00001	MBA2297721.1	476	740	894	>Bacteria>Actinomycetota	Actinomycetota bacterium
t20-05-00001	HSG14302.1	480	744	898	>Bacteria>Actinomycetota	Gaiellaceae bacterium
t20-05-00001	HLG08312.1	484	749	903	>Bacteria>Actinomycetota	Gaiellaceae bacterium
t20-05-00001	MBA3402805.1	207	513	513	>Bacteria>Actinomycetota	Actinomycetota bacterium
t20-05-00001	HYY33007.1	205	467	657	>Bacteria>Actinomycetota	Gaiellaceae bacterium
t20-05-00001	MDQ3875308.1	214	486	682	>Bacteria>Actinomycetota	Actinomycetota bacterium
t20-05-00001	WP_325113736.1	467	732	915	>Bacteria>Actinomycetota	Gaiella sp.
t20-05-00001	WP_325624171.1	464	721	902	>Bacteria>Actinomycetota	Gaiella sp.
t20-05-00001	MBA3475566.1	463	727	859	>Bacteria>Actinomycetota	Actinomycetota bacterium
t20-05-00001	HKG43118.1	476	748	946	>Bacteria>Actinomycetota	Gaiellaceae bacterium
t20-05-00001	HXQ85607.1	195	465	659	>Bacteria>Actinomycetota	Gaiella sp.
t20-05-00001	WP_325115761.1	204	474	672	>Bacteria>Actinomycetota	Gaiella sp.
t20-05-00001	HET8742532.1	204	471	664	>Bacteria>Actinomycetota	Gaiella sp.
t20-05-00001	HJS49589.1	202	475	674	>Bacteria>Actinomycetota	Gaiellaceae bacterium
t20-05-00001	HYN36294.1	261	531	531	>Bacteria>Actinomycetota	Actinomycetota bacterium
t20-05-00001	MDQ5874605.1	211	486	590	>Bacteria>Actinomycetota	Actinomycetota bacterium
t20-05-00001	HSC74334.1	320	579	773	>Bacteria>Actinomycetota	Gaiellaceae bacterium
t20-05-00001	OLD97876.1	321	584	749	>Bacteria>Actinomycetota	Actinobacteria bacterium 13_1_20CM_4_69_9
t20-05-00001	HMI29742.1	316	580	774	>Bacteria>Actinomycetota	Gaiellaceae bacterium
t20-05-00001	TML34643.1	316	579	773	>Bacteria>Actinomycetota	Actinomycetota bacterium
t20-05-00001	HXY84243.1	374	645	843	>Bacteria>Actinomycetota	Gaiellaceae bacterium
t20-05-00001	MDP9284619.1	1	233	411	>Bacteria>Actinomycetota	Actinomycetota bacterium
t20-05-00001	HXJ63082.1	242	517	671	>Bacteria>Actinomycetota	Actinomycetota bacterium
t20-05-00001	MDP9341702.1	1	263	466	>Bacteria>Actinomycetota	Actinomycetota bacterium
t20-05-00001	MDP9223520.1	206	480	671	>Bacteria>Actinomycetota	Actinomycetota bacterium
t20-05-00001	HEX6663972.1	137	399	591	>Bacteria>Actinomycetota	Gaiellaceae bacterium
t20-05-00001	HEV8057550.1	207	537	537	>Bacteria>Actinomycetota	Actinomycetota bacterium
t20-05-00001	HET7236406.1	197	472	678	>Bacteria>Actinomycetota	Actinomycetota bacterium
t20-05-00001	HYF12420.1	207	482	687	>Bacteria>Actinomycetota	Actinomycetota bacterium
t20-05-00001	HEX5950510.1	208	482	675	>Bacteria>Actinomycetota	Actinomycetota bacterium
t20-05-00001	HYI43853.1	236	511	994	>Bacteria>Actinomycetota	Actinomycetota bacterium
t20-05-00001	MEA2435271.1	218	493	973	>Bacteria>Actinomycetota	Actinomycetota bacterium
t20-05-00001	HWL65749.1	245	520	982	>Bacteria>Actinomycetota	Actinomycetota bacterium
t20-05-00001	MDQ3645495.1	244	516	708	>Bacteria>Actinomycetota	Actinomycetota bacterium
t20-05-00001	HJV04528.1	1	270	414	>Bacteria>Actinomycetota	Actinomycetota bacterium
t20-05-00001	HEV8419985.1	212	486	671	>Bacteria>Actinomycetota	Actinomycetota bacterium
t20-05-00001	HYX85470.1	215	489	934	>Bacteria>Actinomycetota	Gaiellales bacterium
t20-05-00001	HET7170805.1	215	489	676	>Bacteria>Actinomycetota	Gaiellales bacterium
t20-05-00001	HVG89721.1	238	512	953	>Bacteria>Actinomycetota	Gaiellales bacterium
t20-05-00001	HEX2032120.1	247	522	717	>Bacteria>Actinomycetota	Actinomycetota bacterium
t20-05-00001	HEX5251193.1	206	476	940	>Bacteria>Actinomycetota	Gaiellales bacterium
t20-05-00001	TMK96644.1	246	521	994	>Bacteria>Actinomycetota	Actinomycetota bacterium
t20-05-00001	HEX9312983.1	211	483	677	>Bacteria>Actinomycetota	Actinomycetota bacterium
t20-05-00001	HUG94592.1	211	482	676	>Bacteria>Pseudomonadota	Pleomorphomonadaceae bacterium
t20-05-00001	RPH34606.1	204	474	573	>Bacteria>Chloroflexota	Chloroflexota bacterium
t20-05-00001	HCP61286.1	1	288	488	>Bacteria>Actinomycetota	Actinomycetota bacterium
t20-05-00001	MBA3717611.1	346	641	641	>Bacteria>Actinomycetota	Actinomycetota bacterium
t20-05-00001	MBA3366544.1	233	508	705	>Bacteria>Actinomycetota	Actinomycetota bacterium
t20-05-00001	MBA3475319.1	370	645	862	>Bacteria>Actinomycetota	Actinomycetota bacterium
t20-05-00001	HZO61366.1	341	616	810	>Bacteria>Actinomycetota	Gaiellaceae bacterium
t20-05-00001	MBD0330716.1	341	616	824	>Bacteria>Actinomycetota	Thermoleophilia bacterium
t20-05-00001	MBA3329796.1	237	508	691	>Bacteria>Actinomycetota	Actinomycetota bacterium
t20-05-00001	HEV8103120.1	201	461	634	>Bacteria>Actinomycetota	Gaiellaceae bacterium
t20-05-00001	NJN55417.1	64	314	314	>Bacteria>Chloroflexota	Anaerolineae bacterium
t20-05-00001	HRQ39530.1	449	746	1475	>Bacteria>Chloroflexota	Chloroflexota bacterium
t20-05-00001	MCP4358184.1	449	747	1476	>Bacteria>Chloroflexota	Chloroflexota bacterium
t20-05-00001	MCA9923458.1	450	723	841	>Bacteria>Chloroflexota	Anaerolineales bacterium
t20-05-00001	KAA3664151.1	1	247	976	>Bacteria>Chloroflexota	Chloroflexota bacterium
t20-05-00001	MBE2202250.1	243	520	1269	>Bacteria>Chloroflexota	Anaerolinea sp.
t20-05-00001	MCA9973167.1	240	512	887	>Bacteria>Chloroflexota	Anaerolineales bacterium
t20-05-00001	MCB0036840.1	452	729	1217	>Bacteria>Chloroflexota	Anaerolineales bacterium
t20-05-00001	MBA3532119.1	1	304	1024	>Bacteria>Chloroflexota	Ardenticatenales bacterium
t20-05-00001	MDZ4719403.1	452	729	1460	>Bacteria>Chloroflexota	Roseiflexaceae bacterium
t20-05-00001	NWG19678.1	446	712	1449	>Bacteria>Chloroflexota	Chloroflexota bacterium
t20-05-00001	NJN95525.1	455	783	783	>Bacteria>Chloroflexota	Anaerolineales bacterium
t20-05-00001	MBE7550841.1	455	731	1466	>Bacteria>Chloroflexota	Anaerolineales bacterium
t20-05-00001	HMP43175.1	450	723	931	>Bacteria>Chloroflexota	Roseiflexaceae bacterium
t20-05-00001	MDA0242797.1	449	713	1429	>Bacteria>Chloroflexota	Chloroflexota bacterium
t20-05-00001	WP_012256934.1	438	696	1415	>Bacteria>Chloroflexota	Chloroflexus aurantiacus J-10-fl
t20-05-00001	NJN15715.1	445	718	1426	>Bacteria>Chloroflexota	Oscillochloris sp.
t20-05-00001	HSF84814.1	207	484	1126	>Bacteria>Actinomycetota	Acidimicrobiia bacterium
t20-05-00001	HMN98875.1	217	497	1125	>Bacteria>Actinomycetota	Miltoncostaeaceae bacterium
t20-05-00001	RLD05880.1	266	545	1155	>Bacteria>Chloroflexota	Chloroflexota bacterium
t20-05-00001	MBS1250074.1	1	312	919	>Bacteria>Chloroflexota	Chloroflexota bacterium
t20-05-00001	RCK74191.1	242	520	774	>Bacteria>Chloroflexota	Anaerolineae bacterium
t20-05-00001	MCS6907721.1	168	446	699	>Bacteria>Chloroflexota	Anaerolineales bacterium
t20-05-00001	MBN1538144.1	275	553	1163	>Bacteria>Chloroflexota	Anaerolineales bacterium
t20-05-00001	HEY3344066.1	272	550	1175	>Bacteria>Chloroflexota	Anaerolineaceae bacterium
t20-05-00001	MDD5370042.1	272	550	1165	>Bacteria>Chloroflexota	Anaerolineaceae bacterium
t20-05-00001	MCL4562689.1	256	534	1148	>Bacteria>Chloroflexota	Chloroflexota bacterium
t20-05-00001	HPH96901.1	199	477	1088	>Bacteria>Chloroflexota	Anaerolineaceae bacterium
t20-05-00001	OGO41688.1	267	545	1134	>Bacteria>Chloroflexota	Chloroflexi bacterium RBG_16_58_14
t20-05-00001	HNT24802.1	270	548	1159	>Bacteria>Chloroflexota	Anaerolineales bacterium
t20-05-00001	MBP7691586.1	216	494	1103	>Bacteria>Chloroflexota	Anaerolineales bacterium
t20-05-00001	MCC6188558.1	255	533	1165	>Bacteria>Chloroflexota	Anaerolineales bacterium
t20-05-00001	MBM2847797.1	257	535	1149	>Bacteria>Chloroflexota	Anaerolineales bacterium
t20-05-00001	HLE29569.1	269	546	1160	>Bacteria>Chloroflexota	Anaerolineales bacterium
t20-05-00001	RPI23611.1	117	395	849	>Bacteria>Chloroflexota	Chloroflexota bacterium
t20-05-00001	MCI0519732.1	267	545	1164	>Bacteria>Chloroflexota	Chloroflexota bacterium
t20-05-00001	HLE14611.1	248	530	530	>Bacteria>Chloroflexota	Anaerolineales bacterium
t20-05-00001	OGO69153.1	279	557	1168	>Bacteria>Chloroflexota	Chloroflexi bacterium RBG_19FT_COMBO_56_12
t20-05-00001	MDI6697227.1	273	550	1164	>Bacteria>Chloroflexota	Anaerolineales bacterium
t20-05-00001	MBN1147613.1	271	548	1165	>Bacteria>Chloroflexota	Anaerolineales bacterium
t20-05-00001	HEX7972907.1	287	565	1019	>Bacteria>Chloroflexota	Anaerolineales bacterium
t20-05-00001	PKN94059.1	272	550	1163	>Bacteria>Chloroflexota	Chloroflexi bacterium HGW-Chloroflexi-6
t20-05-00001	MCJ7536713.1	244	522	1134	>Bacteria>Chloroflexota	Anaerolineales bacterium
t20-05-00001	MBK5107072.1	254	532	1144	>Bacteria>Chloroflexota	Anaerolineales bacterium
t20-05-00001	UCD43344.1	271	549	1163	>Bacteria>Chloroflexota	Chloroflexota bacterium
t20-05-00001	MBE9475197.1	269	547	848	>Bacteria>Chloroflexota	Chloroflexota bacterium
t20-05-00001	UCE01035.1	246	524	1135	>Bacteria>Chloroflexota	Chloroflexota bacterium
t20-05-00001	NLG73152.1	257	535	1157	>Bacteria>Chloroflexota	Chloroflexota bacterium
t20-05-00001	MDD2696176.1	72	350	978	>Bacteria>Chloroflexota	Anaerolineales bacterium
t20-05-00001	NSW53688.1	256	534	1153	>Bacteria>Chloroflexota	Anaerolineae bacterium
t20-05-00001	MCD4751700.1	275	553	1126	>Bacteria>Chloroflexota	Anaerolineaceae bacterium
t20-05-00001	MEE4193654.1	229	507	1121	>Bacteria>Chloroflexota	Anaerolineae bacterium
t20-05-00001	MBN2047526.1	271	550	1161	>Bacteria>Chloroflexota	Anaerolineaceae bacterium
t20-05-00001	HEB64003.1	279	556	1180	>Bacteria>Chloroflexota	Chloroflexota bacterium
t20-05-00001	RMF50981.1	218	495	856	>Bacteria>Chloroflexota	Anaerolineae bacterium
t20-05-00001	MCJ7701904.1	267	545	1154	>Bacteria>Chloroflexota	Anaerolineales bacterium
t20-05-00001	MBN1667222.1	267	545	606	>Bacteria>Chloroflexota	Anaerolineales bacterium
t20-05-00001	HBY07928.1	267	545	1159	>Bacteria>Chloroflexota	Chloroflexota bacterium
t20-05-00001	HEX7974370.1	241	519	582	>Bacteria>Chloroflexota	Anaerolineales bacterium
t20-05-00001	MCJ7532669.1	268	546	1158	>Bacteria>Chloroflexota	Anaerolineales bacterium
t20-05-00001	NLG98490.1	278	556	1196	>Bacteria>Chloroflexota	Chloroflexota bacterium
t20-05-00001	RPJ51570.1	284	573	1067	>Bacteria>Chloroflexota	Chloroflexota bacterium
t20-05-00001	MBN1371130.1	271	548	1147	>Bacteria>Chloroflexota	Anaerolineaceae bacterium
t20-05-00001	HEX7432124.1	267	545	1158	>Bacteria>Chloroflexota	Anaerolineaceae bacterium
t20-05-00001	MBI3242525.1	272	550	1158	>Bacteria>Chloroflexota	Chloroflexota bacterium
t20-05-00001	MCJ7625436.1	265	543	873	>Bacteria>Chloroflexota	Anaerolineaceae bacterium
t20-05-00001	HZD55555.1	221	499	1112	>Bacteria>Chloroflexota	Anaerolineales bacterium
t20-05-00001	HNB51243.1	268	546	1153	>Bacteria>Chloroflexota	Anaerolineales bacterium
t20-05-00001	HLC29932.1	216	499	1127	>Bacteria>Chloroflexota	Dehalococcoidia bacterium
t20-05-00001	MSQ28693.1	438	721	1048	>Bacteria>Chloroflexota	Dehalococcoidia bacterium
t20-05-00001	MBI2887275.1	487	770	1395	>Bacteria>Chloroflexota	Chloroflexota bacterium
t20-05-00001	MBI4499445.1	328	614	1242	>Bacteria>Chloroflexota	Chloroflexota bacterium
t20-05-00001	MSQ15879.1	486	771	1402	>Bacteria>Chloroflexota	Dehalococcoidia bacterium
t20-05-00001	MBM2826395.1	284	572	1155	>Bacteria>Chloroflexota	Dehalococcoidia bacterium
t20-05-00001	HEY3343771.1	269	546	1162	>Bacteria>Chloroflexota	Anaerolineaceae bacterium
t20-05-00001	NOR83167.1	274	551	1168	>Bacteria>Chloroflexota	Ardenticatenales bacterium
t20-05-00001	MBN1317243.1	244	520	1138	>Bacteria>Chloroflexota	Anaerolineales bacterium
t20-05-00001	MBI5649403.1	285	564	1175	>Bacteria>Chloroflexota	Chloroflexota bacterium
t20-05-00001	MBI5301894.1	221	500	1108	>Bacteria>Chloroflexota	Chloroflexota bacterium
t20-05-00001	MCI0475018.1	291	569	1182	>Bacteria>Chloroflexota	Anaerolineales bacterium
t20-05-00001	MBI5029842.1	289	567	1182	>Bacteria>Chloroflexota	Chloroflexota bacterium
t20-05-00001	MCL4395861.1	295	572	1188	>Bacteria>Chloroflexota	Chloroflexota bacterium
t20-05-00001	HEX9074324.1	291	570	1187	>Bacteria>Chloroflexota	Anaerolineae bacterium
t20-05-00001	MBI3742136.1	292	571	796	>Bacteria>Chloroflexota	Chloroflexota bacterium
t20-05-00001	MBI4788485.1	291	570	1187	>Bacteria>Chloroflexota	Chloroflexota bacterium
t20-05-00001	MCL4487864.1	292	571	1184	>Bacteria>Chloroflexota	Chloroflexota bacterium
t20-05-00001	HEY6041358.1	223	502	1110	>Bacteria>Chloroflexota	Anaerolineae bacterium
t20-05-00001	MBI5876963.1	289	563	1169	>Bacteria>Chloroflexota	Chloroflexota bacterium
t20-05-00001	MDL1897546.1	1	291	899	>Bacteria>Chloroflexota	Anaerolineae bacterium CFX7
t20-05-00001	OQY87073.1	297	580	1194	>Bacteria>Chloroflexota	Chloroflexi bacterium UTCFX4
t20-05-00001	MBI4672282.1	295	578	1187	>Bacteria>Chloroflexota	Chloroflexota bacterium
t20-05-00001	HZQ08659.1	289	572	1178	>Bacteria>Chloroflexota	Anaerolineae bacterium
t20-05-00001	MCC7163837.1	290	572	1185	>Bacteria>Chloroflexota	Anaerolineae bacterium
t20-05-00001	TAH51712.1	292	575	1210	>Bacteria>Chloroflexota	Chloroflexota bacterium
t20-05-00001	HBY93068.1	293	569	1134	>Bacteria>Chloroflexota	Chloroflexota bacterium
t20-05-00001	MBU1878027.1	298	576	1125	>Bacteria>Chloroflexota	Chloroflexota bacterium
t20-05-00001	MBC7224388.1	87	364	779	>Bacteria>Chloroflexota	Anaerolineae bacterium
t20-05-00001	NLE77595.1	291	559	559	>Bacteria>Chloroflexota	Chloroflexota bacterium
t20-05-00001	MBC7242418.1	291	569	1188	>Bacteria>Chloroflexota	Anaerolineae bacterium
t20-05-00001	MBC7250581.1	295	571	1197	>Bacteria>Chloroflexota	Anaerolineae bacterium
t20-05-00001	OQY24063.1	296	571	1191	>Bacteria>Chloroflexota	Anaerolineaceae bacterium 4572_32.1
t20-05-00001	MCR4405450.1	244	520	1144	>Bacteria>Chloroflexota	Anaerolineae bacterium
t20-05-00001	MCC7355255.1	296	572	1203	>Bacteria>Chloroflexota	Anaerolineae bacterium
t20-05-00001	NOZ04868.1	294	572	1207	>Bacteria>Chloroflexota	Chloroflexota bacterium
t20-05-00001	NOZ06782.1	295	573	752	>Bacteria>Chloroflexota	Chloroflexota bacterium
t20-05-00001	MBP8251350.1	265	539	891	>Bacteria>Chloroflexota	Herpetosiphon sp.
t20-05-00001	WP_164689303.1	264	538	1123	>Bacteria>Chloroflexota	Herpetosiphon llansteffanensis
t20-05-00001	HYF66452.1	268	543	905	>Bacteria>Chloroflexota	Herpetosiphonaceae bacterium
t20-05-00001	MBA3470965.1	268	543	1128	>Bacteria>Chloroflexota	Herpetosiphonaceae bacterium
t20-05-00001	HEY1017054.1	269	544	1132	>Bacteria>Chloroflexota	Herpetosiphonaceae bacterium
t20-05-00001	HEY1015746.1	266	541	1125	>Bacteria>Chloroflexota	Herpetosiphonaceae bacterium
t20-05-00001	MBA3531479.1	266	541	1139	>Bacteria>Chloroflexota	Ardenticatenales bacterium
t20-05-00001	MBX3053758.1	379	655	835	>Bacteria>Chloroflexota	Caldilineaceae bacterium
t20-05-00001	HRJ40795.1	216	492	655	>Bacteria>Chloroflexota	Caldilineaceae bacterium
t20-05-00001	RME62447.1	373	650	847	>Bacteria>Chloroflexota	Caldilineae bacterium
t20-05-00001	MCG3206703.1	328	606	1234	>Bacteria>Chloroflexota	Anaerolineae bacterium
t20-05-00001	MBW7883999.1	287	565	885	>Bacteria>Chloroflexota	Caldilineaceae bacterium
t20-05-00001	MDH3676111.1	112	390	743	>Bacteria>Chloroflexota	Anaerolineae bacterium
t20-05-00001	MDX1522035.1	310	588	930	>Bacteria>Chloroflexota	Anaerolineae bacterium
t20-05-00001	MDR3578048.1	301	578	2302	>Bacteria>Chloroflexota	Anaerolineaceae bacterium
t20-05-00001	MBE0696229.1	81	359	2085	>Bacteria>Chloroflexota	Anaerolineaceae bacterium
t20-05-00001	MCO5245496.1	207	485	1121	>Bacteria>Chloroflexota	Anaerolineae bacterium
t20-05-00001	HOU14279.1	235	513	2227	>Bacteria>Chloroflexota	Anaerolineae bacterium
t20-05-00001	TFG73762.1	291	569	1764	>Bacteria>Chloroflexota	Anaerolineales bacterium
t20-05-00001	MCG3211278.1	311	588	1202	>Bacteria>Chloroflexota	Anaerolineae bacterium
t20-05-00001	MCG3206702.1	314	593	1207	>Bacteria>Chloroflexota	Anaerolineae bacterium
t20-05-00001	MDX1521181.1	212	490	1114	>Bacteria>Chloroflexota	Anaerolineae bacterium
t20-05-00001	MCG3211279.1	325	602	1228	>Bacteria>Chloroflexota	Anaerolineae bacterium
t20-05-00001	MDH3676422.1	222	500	651	>Bacteria>Chloroflexota	Anaerolineae bacterium
t20-05-00001	MBX3053757.1	361	638	2394	>Bacteria>Chloroflexota	Caldilineaceae bacterium
t20-05-00001	MCL4834502.1	355	632	2383	>Bacteria>Chloroflexota	Caldilineaceae bacterium
t20-05-00001	RME62448.1	293	571	2354	>Bacteria>Chloroflexota	Caldilineae bacterium
t20-05-00001	MDZ4717358.1	249	527	1146	>Bacteria>Chloroflexota	Roseiflexaceae bacterium
t20-05-00001	HLE26869.1	294	572	2304	>Bacteria>Chloroflexota	Anaerolineales bacterium
t20-05-00001	MCB0116363.1	232	512	1043	>Bacteria>Chloroflexota	Caldilineaceae bacterium
t20-05-00001	MCL5999694.1	228	506	1307	>Bacteria>Chloroflexota	Chloroflexota bacterium
t20-05-00001	MBM4459853.1	289	567	1225	>Bacteria>Chloroflexota	Chloroflexota bacterium
t20-05-00001	MBU0703131.1	221	499	1142	>Bacteria>Chloroflexota	Chloroflexota bacterium
t20-05-00001	MCP4542219.1	271	549	2273	>Bacteria>Chloroflexota	Chloroflexota bacterium
t20-05-00001	MCA9932571.1	96	376	2089	>Bacteria>Chloroflexota	Anaerolineales bacterium
t20-05-00001	MCA9971878.1	1	250	1952	>Bacteria>Chloroflexota	Anaerolineales bacterium
t20-05-00001	KAA3663704.1	257	529	698	>Bacteria>Chloroflexota	Chloroflexota bacterium
t20-05-00001	MBA3533077.1	295	573	1107	>Bacteria>Chloroflexota	Ardenticatenales bacterium
t20-05-00001	HFB52375.1	211	542	542	>Bacteria>Chloroflexota	Anaerolineae bacterium
t20-05-00001	HEY3054428.1	208	482	1099	>Bacteria>Acidobacteriota	Thermoanaerobaculia bacterium
t20-05-00001	MBX3054299.1	310	588	1223	>Bacteria>Chloroflexota	Caldilineaceae bacterium
t20-05-00001	TFG71116.1	271	441	441	>Bacteria>Chloroflexota	Anaerolineales bacterium
t20-05-00001	NTW00114.1	216	489	1048	>Bacteria>Chloroflexota	Oscillochloris sp.
t20-05-00001	NNJ10307.1	238	511	1124	>Bacteria>Chloroflexota	Chloroflexales bacterium ZM16-3
t20-05-00001	HMQ30497.1	238	503	1118	>Bacteria>Chloroflexota	Chloroflexaceae bacterium
t20-05-00001	MBE9509227.1	248	512	584	>Bacteria>Chloroflexota	Chloroflexota bacterium
t20-05-00001	RLC76933.1	266	530	679	>Bacteria>Chloroflexota	Chloroflexota bacterium
t20-05-00001	MBN1887023.1	266	531	1144	>Bacteria>Chloroflexota	Thermoflexales bacterium
t20-05-00001	MBN1260181.1	271	537	727	>Bacteria>Chloroflexota	Anaerolineae bacterium
t20-05-00001	MEA3396998.1	1	302	915	>Bacteria>Chloroflexota	Chloroflexota bacterium
t20-05-00001	MCK4314397.1	1	304	922	>Bacteria>Chloroflexota	Anaerolineae bacterium
t20-05-00001	HTP09548.1	140	405	1016	>Bacteria>Chloroflexota	Anaerolineae bacterium
t20-05-00001	HZY40886.1	267	585	585	>Bacteria>Chloroflexota	Anaerolineae bacterium
t20-05-00001	MBN1814584.1	278	542	1156	>Bacteria>Chloroflexota	Anaerolineae bacterium
t20-05-00001	MBN1953527.1	264	529	1141	>Bacteria>Chloroflexota	Anaerolineae bacterium
t20-05-00001	MBN1486112.1	274	539	1151	>Bacteria>Chloroflexota	Anaerolineae bacterium
t20-05-00001	MBE9507023.1	268	538	1153	>Bacteria>Chloroflexota	Chloroflexota bacterium
t20-05-00001	MBN1584093.1	273	540	1153	>Bacteria>Chloroflexota	Anaerolineae bacterium
t20-05-00001	MBN1180465.1	244	510	1121	>Bacteria>Chloroflexota	Anaerolineae bacterium
t20-05-00001	MBP8864195.1	286	550	946	>Bacteria>Chloroflexota	Anaerolineae bacterium
t20-05-00001	MBN1919779.1	288	552	1170	>Bacteria>Chloroflexota	Anaerolineae bacterium
t20-05-00001	MBN1936538.1	269	527	1142	>Bacteria>Chloroflexota	Anaerolineae bacterium
t20-05-00001	HOT91587.1	275	533	1142	>Bacteria>Chloroflexota	Anaerolineae bacterium
t20-05-00001	HDQ34978.1	265	528	767	>Bacteria>Chloroflexota	Chloroflexota bacterium
t20-05-00001	MCU0520923.1	213	472	1087	>Bacteria>Chloroflexota	Anaerolineae bacterium
t20-05-00001	OQB26238.1	276	535	1159	>Bacteria>Chloroflexota	Chloroflexi bacterium ADurb.Bin180
t20-05-00001	MCJ7550968.1	277	538	538	>Bacteria>Chloroflexota	Anaerolineae bacterium
t20-05-00001	MBN1250152.1	254	513	1128	>Bacteria>Chloroflexota	Anaerolineae bacterium
t20-05-00001	MDF1516291.1	1	356	356	>Bacteria>Chloroflexota	Anaerolineae bacterium
t20-05-00001	TFG73720.1	277	536	1151	>Bacteria>Chloroflexota	Anaerolineales bacterium
t20-05-00001	PWH20658.1	312	569	928	>Bacteria>Chloroflexota	Ardenticatenia bacterium
t20-05-00001	MBC8254780.1	278	483	483	>Bacteria>Chloroflexota	Ardenticatenia bacterium
t20-05-00001	MBX3201389.1	292	514	1177	>Bacteria>Myxococcota	Labilithrix sp.
t20-05-00001	MBX3184965.1	306	524	1214	>Bacteria>Myxococcota	Polyangiaceae bacterium
t20-05-00001	HET9662671.1	75	349	982	>Bacteria>Pseudomonadota	Burkholderiales bacterium
t20-05-00001	RMF24993.1	120	396	1048	>Bacteria>Myxococcota	Deltaproteobacteria bacterium
t20-05-00001	RMD85488.1	160	428	1079	>Bacteria>Thermodesulfobacteriota	Candidatus Dadabacteria bacterium
t20-05-00001	MCA9971878.1	1077	1352	1952	>Bacteria>Chloroflexota	Anaerolineales bacterium
t20-05-00001	MCA9961120.1	214	489	775	>Bacteria>Chloroflexota	Anaerolineales bacterium
t20-05-00001	MCA9932571.1	1208	1484	2089	>Bacteria>Chloroflexota	Anaerolineales bacterium
t20-05-00001	MBE2221597.1	202	475	1074	>Bacteria>Chloroflexota	Anaerolineae bacterium
t20-05-00001	RMG77664.1	1389	1664	2016	>Bacteria>Chloroflexota	Chloroflexota bacterium
t20-05-00001	KAA3655970.1	664	939	1542	>Bacteria>Chloroflexota	Chloroflexota bacterium
t20-05-00001	HOU14279.1	1354	1629	2227	>Bacteria>Chloroflexota	Anaerolineae bacterium
t20-05-00001	MBA3531935.1	297	571	1168	>Bacteria>Chloroflexota	Ardenticatenales bacterium
t20-05-00001	MCL5996177.1	90	364	981	>Bacteria>Chloroflexota	Chloroflexota bacterium
t20-05-00001	MEE8391358.1	656	931	1542	>Bacteria>Chloroflexota	Anaerolineae bacterium
t20-05-00001	NDJ36045.1	160	435	741	>Bacteria>Chloroflexota	Chloroflexota bacterium
t20-05-00001	TFG73762.1	1400	1675	1764	>Bacteria>Chloroflexota	Anaerolineales bacterium
t20-05-00001	MBX3053757.1	1501	1776	2394	>Bacteria>Chloroflexota	Caldilineaceae bacterium
t20-05-00001	HRJ40796.1	244	519	1134	>Bacteria>Chloroflexota	Caldilineaceae bacterium
t20-05-00001	MBA3531984.1	391	667	909	>Bacteria>Chloroflexota	Ardenticatenales bacterium
t20-05-00001	HLE26869.1	1416	1692	2304	>Bacteria>Chloroflexota	Anaerolineales bacterium
t20-05-00001	RME62448.1	1448	1724	2354	>Bacteria>Chloroflexota	Caldilineae bacterium
t20-05-00001	MCB0115577.1	86	365	963	>Bacteria>Chloroflexota	Caldilineaceae bacterium
t20-05-00001	MBE0696229.1	1209	1484	2085	>Bacteria>Chloroflexota	Anaerolineaceae bacterium
t20-05-00001	MDR3578048.1	1428	1703	2302	>Bacteria>Chloroflexota	Anaerolineaceae bacterium
t20-05-00001	RME55549.1	526	743	743	>Bacteria>Chloroflexota	Caldilineae bacterium
t20-05-00001	MCO5245497.1	225	499	1105	>Bacteria>Chloroflexota	Anaerolineae bacterium
t20-05-00001	MBW7884000.1	531	805	1407	>Bacteria>Chloroflexota	Caldilineaceae bacterium
t20-05-00001	RME44265.1	319	584	876	>Bacteria>Chloroflexota	Caldilineae bacterium
t20-05-00001	MCC6192314.1	251	550	2289	>Bacteria>Chloroflexota	Anaerolineales bacterium
t20-05-00001	MCC7358131.1	258	554	2295	>Bacteria>Chloroflexota	Anaerolineales bacterium
t20-05-00001	HLE29635.1	245	514	2209	>Bacteria>Chloroflexota	Anaerolineales bacterium
t20-05-00001	MBC8254328.1	247	517	944	>Bacteria>Chloroflexota	Ardenticatenia bacterium
t20-05-00001	MBN1317868.1	248	518	605	>Bacteria>Chloroflexota	Anaerolineales bacterium
t20-05-00001	MBC8508478.1	247	517	2205	>Bacteria>Chloroflexota	Chloroflexota bacterium
t20-05-00001	MBC8508659.1	228	498	1512	>Bacteria>Chloroflexota	Chloroflexota bacterium
t20-05-00001	MBI2976774.1	212	482	610	>Bacteria>Chloroflexota	Chloroflexota bacterium
t20-05-00001	HLB49233.1	269	539	832	>Bacteria>Chloroflexota	Anaerolineales bacterium
t20-05-00001	HLE29635.1	1342	1594	2209	>Bacteria>Chloroflexota	Anaerolineales bacterium
t20-05-00001	MCC6192314.1	1381	1633	2289	>Bacteria>Chloroflexota	Anaerolineales bacterium
t20-05-00001	MBN1316114.1	722	974	1585	>Bacteria>Chloroflexota	Anaerolineales bacterium
t20-05-00001	MCK4831517.1	960	1210	1210	>Bacteria>Chloroflexota	Anaerolineales bacterium
t20-05-00001	MBL7161186.1	682	934	1555	>Bacteria>Chloroflexota	Anaerolineales bacterium
t20-05-00001	MBC8508478.1	1338	1590	2205	>Bacteria>Chloroflexota	Chloroflexota bacterium
t20-05-00001	MBI2976001.1	804	1056	1668	>Bacteria>Chloroflexota	Chloroflexota bacterium
t20-05-00001	HEX2136937.1	179	438	950	>Bacteria>Pseudomonadota	Microvirga sp.
t20-05-00001	NQY90886.1	401	674	1335	>Bacteria>Myxococcota	Deltaproteobacteria bacterium
t20-05-00001	MBA3534531.1	301	590	1222	>Bacteria>Chloroflexota	Ardenticatenales bacterium
t20-05-00001	MCA9926802.1	1	317	902	>Bacteria>Chloroflexota	Anaerolineales bacterium
t20-05-00001	MCA9926804.1	471	749	1325	>Bacteria>Chloroflexota	Anaerolineales bacterium
t20-05-00001	MCG3206959.1	477	754	1334	>Bacteria>Chloroflexota	Anaerolineae bacterium
t20-05-00001	MBI5301011.1	477	750	1307	>Bacteria>Chloroflexota	Chloroflexota bacterium
t20-05-00001	MCP4517434.1	325	567	567	>Bacteria>Pseudomonadota	Delftia sp.
t20-05-00001	MBI5563750.1	477	742	1311	>Bacteria>Chloroflexota	Chloroflexota bacterium
t20-05-00001	MBI5564789.1	467	733	853	>Bacteria>Chloroflexota	Chloroflexota bacterium
t20-05-00001	MBK9710398.1	481	742	1310	>Bacteria>Chloroflexota	Candidatus Ribeiella danica
t20-05-00001	HRC74336.1	479	740	1014	>Bacteria>Chloroflexota	Kouleothrix sp.
t20-05-00001	NTU82404.1	481	742	1313	>Bacteria>Chloroflexota	Chloroflexales bacterium
t20-05-00001	NTU86237.1	331	581	581	>Bacteria>Chloroflexota	Chloroflexales bacterium
t20-05-00001	MBX7233685.1	464	725	1303	>Bacteria>Chloroflexota	Caldilineales bacterium
t20-05-00001	MBK6430726.1	462	723	1323	>Bacteria>Chloroflexota	Candidatus Amarolinea dominans
t20-05-00001	MCO5246454.1	324	585	1175	>Bacteria>Chloroflexota	Anaerolineae bacterium
t20-05-00001	MCU0507802.1	461	722	1123	>Bacteria>Chloroflexota	Anaerolineae bacterium
t20-05-00001	HKA14759.1	527	787	1343	>Bacteria>Myxococcota	Myxococcota bacterium
t20-05-00001	MBI2799878.1	287	536	1043	>Bacteria>Pseudomonadota	Gammaproteobacteria bacterium
t20-05-00001	MSR15900.1	1	204	731	>Bacteria>Pseudomonadota	Gammaproteobacteria bacterium
t20-05-00001	MCC7119956.1	288	536	1032	>Bacteria>Pseudomonadota	Gammaproteobacteria bacterium
t20-05-00001	MBK6660309.1	279	537	1070	>Bacteria>Pseudomonadota	Pseudomonadota bacterium
t20-05-00001	OQY86986.1	243	495	559	>Bacteria>Chloroflexota	Chloroflexi bacterium UTCFX4
t20-05-00001	MBI4674373.1	212	466	530	>Bacteria>Chloroflexota	Chloroflexota bacterium
t20-05-00001	MCG3141869.1	241	492	555	>Bacteria>Chloroflexota	Anaerolineae bacterium
t20-05-00001	HZQ09365.1	260	518	579	>Bacteria>Chloroflexota	Anaerolineae bacterium
t20-05-00001	MBA3959424.1	206	540	540	>Bacteria>Chloroflexota	Chloroflexota bacterium
t20-05-00001	KAB0264174.1	318	587	1117	>Bacteria>Pseudomonadota	Microvirga brassicacearum
t20-05-00001	MCC2651959.1	201	470	1000	>Bacteria>Pseudomonadota	Microvirga sp.
t20-05-00001	MDP1752486.1	218	487	1017	>Bacteria>Pseudomonadota	Reyranella sp.
t20-05-00001	HEX9325907.1	254	523	1050	>Bacteria>Pseudomonadota	Reyranella sp.
t20-05-00001	HZM26100.1	220	489	1016	>Bacteria>Gemmatimonadota	Gemmatimonadales bacterium
t20-05-00001	MDE2447495.1	76	346	876	>Bacteria>Pseudomonadota	Gammaproteobacteria bacterium
t20-05-00001	WP_149250580.1	285	554	1082	>Bacteria>Pseudomonadota	Labrys sp. KNU-23
t20-05-00001	HEX6079896.1	298	567	1096	>Bacteria>Candidatus Methylomirabilota	candidate division NC10 bacterium
t20-05-00001	HKZ08514.1	244	513	1045	>Bacteria>Candidatus Methylomirabilota	candidate division NC10 bacterium
t20-05-00001	HEY1361290.1	1	218	748	>Bacteria>Pseudomonadota	Xanthobacteraceae bacterium
t20-05-00001	HKU94617.1	249	518	1048	>Bacteria>Pseudomonadota	Vineibacter sp.
t20-05-00001	HEX2337306.1	219	488	574	>Bacteria>Pseudomonadota	Hyphomicrobiaceae bacterium
t20-05-00001	PYN58280.1	173	431	960	>Bacteria>Candidatus Rokuibacteriota	Candidatus Rokuibacteriota bacterium
t20-05-00001	HSB40502.1	274	544	1073	>Bacteria>Candidatus Methylomirabilota	candidate division NC10 bacterium
t20-05-00001	HXU87701.1	281	549	1073	>Bacteria>Candidatus Methylomirabilota	candidate division NC10 bacterium
t20-05-00001	HEV8229590.1	201	469	712	>Bacteria>Chloroflexota	Candidatus Limnocylindria bacterium
t20-05-00001	WP_296334875.1	201	470	997	>Bacteria>Pseudomonadota	Reyranella sp.
t20-05-00001	WP_284310009.1	254	523	1053	>Bacteria>Pseudomonadota	Labrys miyagiensis
t20-05-00001	MCC7347726.1	198	410	410	>Bacteria>Pseudomonadota	Variibacter sp.
t20-05-00001	HET7837153.1	243	475	475	>Bacteria>Pseudomonadota	Variovorax sp.
t20-05-00001	WP_214696084.1	244	514	1056	>Bacteria>Pseudomonadota	Variovorax paradoxus
t20-05-00001	WP_218510867.1	290	559	1113	>Bacteria>Pseudomonadota	Variovorax sp. dw_308
t20-05-00001	HKX40295.1	244	514	1044	>Bacteria>Pseudomonadota	Burkholderiaceae bacterium
t20-05-00001	WP_056469226.1	258	529	1065	>Bacteria>Pseudomonadota	Rhizobacter sp. Root404
t20-05-00001	WP_181653743.1	243	512	1042	>Bacteria>Pseudomonadota	Ramlibacter sp. CGMCC 1.13660
t20-05-00001	WP_325422438.1	240	509	1077	>Bacteria>Pseudomonadota	Aquabacterium sp.
t20-05-00001	WP_161944479.1	283	554	1095	>Bacteria>Pseudomonadota	Variovorax soli NBRC 106424
t20-05-00001	WP_284619066.1	239	505	1032	>Bacteria>Pseudomonadota	Aquabacterium humicola
t20-05-00001	MBI2494787.1	278	551	1085	>Bacteria>Candidatus Rokuibacteriota	Candidatus Rokuibacteriota bacterium
t20-05-00001	HEX7440666.1	243	516	651	>Bacteria>Pseudomonadota	Caldimonas sp.
t20-05-00001	WP_329688274.1	243	516	1062	>Bacteria>Pseudomonadota	Caldimonas sp.
t20-05-00001	HQX61027.1	1	286	831	>Bacteria>Pseudomonadota	Burkholderiaceae bacterium
t20-05-00001	MCY7306058.1	251	524	1080	>Bacteria>Pseudomonadota	Rhodoferax sp.
t20-05-00001	MBP7912000.1	199	472	906	>Bacteria>Pseudomonadota	Pseudomonadales bacterium
t20-05-00001	MCC7461705.1	254	527	618	>Bacteria>Pseudomonadota	Gammaproteobacteria bacterium
t20-05-00001	KPK07775.1	283	556	1088	>Bacteria>Pseudomonadota	Betaproteobacteria bacterium SG8_39
t20-05-00001	MDF3010430.1	212	481	996	>Bacteria>Pseudomonadota	Burkholderiales bacterium
t20-05-00001	HZM34529.1	212	476	990	>Bacteria>Pseudomonadota	Burkholderiales bacterium
t20-05-00001	HEX5767204.1	213	479	991	>Bacteria>Pseudomonadota	Burkholderiales bacterium
t20-05-00001	HUG79013.1	207	479	1002	>Bacteria>Pseudomonadota	Burkholderiales bacterium
t20-05-00001	HYL18745.1	218	483	483	>Bacteria>Pseudomonadota	Burkholderiales bacterium
t20-05-00001	HUG38223.1	219	491	1019	>Bacteria>Chloroflexota	Candidatus Limnocylindrales bacterium
t20-05-00001	PYM53635.1	268	540	1076	>Bacteria>Candidatus Rokuibacteriota	Candidatus Rokuibacteriota bacterium
t20-05-00001	MAG36569.1	307	582	1113	>Bacteria>Chloroflexota	Dehalococcoidia bacterium
t20-05-00001	MBI4635001.1	281	553	1089	>Bacteria>Candidatus Rokuibacteriota	Candidatus Rokuibacteriota bacterium
t20-05-00001	HLE83501.1	235	508	746	>Bacteria>Acidobacteriota	Thermoanaerobaculia bacterium
t20-05-00001	HXJ82600.1	275	547	1081	>Bacteria>Candidatus Methylomirabilota	Candidatus Methylomirabilis sp.
t20-05-00001	MBI2878145.1	274	546	1090	>Bacteria>Candidatus Rokuibacteriota	Candidatus Rokuibacteriota bacterium
t20-05-00001	HEX2481948.1	301	573	1117	>Bacteria>Candidatus Methylomirabilota	candidate division NC10 bacterium
t20-05-00001	HLE85179.1	228	500	1041	>Bacteria>Acidobacteriota	Thermoanaerobaculia bacterium
t20-05-00001	HEV8676164.1	262	534	1077	>Bacteria>Candidatus Methylomirabilota	candidate division NC10 bacterium
t20-05-00001	HEV8309656.1	263	535	1079	>Bacteria>Candidatus Methylomirabilota	candidate division NC10 bacterium
t20-05-00001	OGK97654.1	282	554	1085	>Bacteria>Candidatus Rokuibacteriota	Candidatus Rokubacteria bacterium RIFCSPHIGHO2_02_FULL_73_26
t20-05-00001	HLE43180.1	264	535	535	>Bacteria>Candidatus Methylomirabilota	candidate division NC10 bacterium
t20-05-00001	HWC04129.1	308	581	1127	>Bacteria>Candidatus Methylomirabilota	candidate division NC10 bacterium
t20-05-00001	MBI3121274.1	1	316	862	>Bacteria>Candidatus Methylomirabilota	candidate division NC10 bacterium
t20-05-00001	MBI2467081.1	1	263	787	>Bacteria>Candidatus Rokuibacteriota	Candidatus Rokuibacteriota bacterium
t20-05-00001	MBO9514587.1	240	513	1055	>Bacteria>Pseudomonadota	Variovorax sp.
t20-05-00001	MBT2323988.1	238	511	1051	>Bacteria>Pseudomonadota	Variovorax paradoxus
t20-05-00001	HMC15740.1	238	511	1038	>Bacteria>Pseudomonadota	Albitalea sp.
t20-05-00001	TMH28630.1	239	512	997	>Bacteria>Pseudomonadota	Betaproteobacteria bacterium
t20-05-00001	WP_232076232.1	240	511	1041	>Bacteria>Pseudomonadota	Variovorax sp. PBL-H6
t20-05-00001	WP_077000018.1	248	524	1075	>Bacteria>Pseudomonadota	Variovorax sp. KK3
t20-05-00001	HEV8313535.1	244	517	1040	>Bacteria>Pseudomonadota	Burkholderiaceae bacterium
t20-05-00001	HKQ22938.1	259	532	1072	>Bacteria>Pseudomonadota	Burkholderiales bacterium
t20-05-00001	HTO43575.1	257	530	1065	>Bacteria>Pseudomonadota	Burkholderiales bacterium
t20-05-00001	HUP33964.1	249	522	1054	>Bacteria>Chloroflexota	Candidatus Limnocylindria bacterium
t20-05-00001	TIR91622.1	1	335	335	>Bacteria>Pseudomonadota	Mesorhizobium sp.
t20-05-00001	WP_274627088.1	301	575	1104	>Bacteria>Pseudomonadota	Mesorhizobium shangrilense
t20-05-00001	HET9536432.1	292	565	1096	>Bacteria>Pseudomonadota	Mesorhizobium sp.
t20-05-00001	WP_102032925.1	285	558	1111	>Bacteria>Pseudomonadota	Sinorhizobium medicae
t20-05-00001	WP_128628271.1	292	565	1093	>Bacteria>Pseudomonadota	Pseudaminobacter arsenicus
t20-05-00001	WP_202331519.1	291	564	1095	>Bacteria>Pseudomonadota	Mesorhizobium sp. L-8-3
t20-05-00001	HWK67698.1	289	562	1094	>Bacteria>Pseudomonadota	Rhizobiaceae bacterium
t20-05-00001	MDB5610791.1	303	576	1107	>Bacteria>Pseudomonadota	Bradyrhizobium sp.
t20-05-00001	MBV8653205.1	202	475	685	>Bacteria>Pseudomonadota	Alphaproteobacteria bacterium
t20-05-00001	WP_056546843.1	280	552	1083	>Bacteria>Pseudomonadota	Rhizobium sp. Root1220
t20-05-00001	WP_111162148.1	287	557	1088	>Bacteria>Pseudomonadota	Rhizobium tubonense
t20-05-00001	WP_204851261.1	288	560	1091	>Bacteria>Pseudomonadota	Rhizobium lusitanum
t20-05-00001	WP_011425404.1	277	550	1081	>Bacteria>Pseudomonadota	Rhizobium etli CFN 42
t20-05-00001	WP_106665583.1	283	556	1087	>Bacteria>Pseudomonadota	Phyllobacterium sophorae
t20-05-00001	WP_130273151.1	285	558	1089	>Bacteria>Pseudomonadota	Phyllobacterium myrsinacearum
t20-05-00001	WP_311786171.1	297	570	1101	>Bacteria>Pseudomonadota	Fererhizobium litorale
t20-05-00001	WP_077500583.1	291	562	1092	>Bacteria>Pseudomonadota	Sinorhizobium sp. A49
t20-05-00001	WP_014765932.1	286	557	1086	>Bacteria>Pseudomonadota	Sinorhizobium fredii USDA 257
t20-05-00001	WP_311031335.1	294	567	1099	>Bacteria>Pseudomonadota	Mesorhizobium koreense
t20-05-00001	HUH48485.1	208	521	521	>Bacteria>Pseudomonadota	Mycoplana sp.
t20-05-00001	WP_275788089.1	292	561	1090	>Bacteria>Pseudomonadota	Mycoplana sp. MJR14
t20-05-00001	WP_264223324.1	292	563	1093	>Bacteria>Pseudomonadota	Pararhizobium sp. YC-54
t20-05-00001	HEX2134897.1	279	552	1092	>Bacteria>Pseudomonadota	Microvirga sp.
t20-05-00001	MDP6353219.1	279	552	1094	>Bacteria>Pseudomonadota	Alphaproteobacteria bacterium
t20-05-00001	HEX9648827.1	125	399	942	>Bacteria>Pseudomonadota	Alphaproteobacteria bacterium
t20-05-00001	MSQ46972.1	292	562	1079	>Bacteria>Myxococcota	Deltaproteobacteria bacterium
t20-05-00001	MCZ6562700.1	197	467	984	>Bacteria>Myxococcota	Deltaproteobacteria bacterium
t20-05-00001	MEE8240323.1	208	513	513	>Bacteria>Nitrospirota	Nitrospirales bacterium
t20-05-00001	MBI4609391.1	280	550	1066	>Bacteria>Candidatus Rokuibacteriota	Candidatus Rokuibacteriota bacterium
t20-05-00001	HEX3244115.1	280	557	1067	>Bacteria>Chloroflexota	Chloroflexota bacterium
t20-05-00001	HAF09528.1	207	472	1104	>Bacteria>Chloroflexota	Chloroflexota bacterium
t20-05-00001	MDP9266260.1	205	473	1102	>Bacteria>Chloroflexota	Chloroflexota bacterium
t20-05-00001	MDO8562837.1	219	485	1112	>Bacteria>Chloroflexota	Candidatus Limnocylindria bacterium
t20-05-00001	TMF65457.1	219	542	542	>Bacteria>Chloroflexota	Chloroflexota bacterium
t20-05-00001	HET8568421.1	206	472	1099	>Bacteria>Chloroflexota	Candidatus Limnocylindria bacterium
t20-05-00001	MBU6422452.1	205	470	1100	>Bacteria>Chloroflexota	Chloroflexota bacterium
t20-05-00001	OGO70039.1	212	478	1109	>Bacteria>Chloroflexota	Chloroflexi bacterium RIFCSPLOWO2_02_FULL_71_16
t20-05-00001	MBI2774269.1	202	461	1093	>Bacteria>Chloroflexota	Chloroflexota bacterium
t20-05-00001	MBM4420732.1	203	466	1096	>Bacteria>Chloroflexota	Chloroflexota bacterium
t20-05-00001	HYY55488.1	210	475	1094	>Bacteria>Candidatus Dormiibacterota	Candidatus Dormiibacterota bacterium
t20-05-00001	MBO9541210.1	232	496	1102	>Bacteri	bacterium
t20-05-00001	MCC7194209.1	259	512	1043	>Bacteria>Gemmatimonadota	Gemmatimonadaceae bacterium
t20-05-00001	HVY66255.1	242	495	1024	>Bacteria>Pseudomonadota	Gammaproteobacteria bacterium
t20-05-00001	MDQ8165222.1	227	481	1015	>Bacteria>Gemmatimonadota	Gemmatimonadota bacterium
t20-05-00001	MBM4193879.1	300	553	1102	>Bacteria>Gemmatimonadota	Gemmatimonadota bacterium
t20-05-00001	HVT37960.1	249	503	1063	>Bacteria>Gemmatimonadota	Gemmatimonadaceae bacterium
t20-05-00001	HET9453023.1	226	468	740	>Bacteria>Gemmatimonadota	Gemmatimonadaceae bacterium
t20-05-00001	GIW08440.1	263	510	1087	>Bacteria>Chloroflexota	Dehalococcoidia bacterium
t20-05-00001	MCS6801659.1	263	510	1086	>Bacteria>Chloroflexota	Dehalococcoidia bacterium
t20-05-00001	GIW12434.1	263	511	908	>Bacteria>Chloroflexota	Dehalococcoidia bacterium
t20-05-00001	MBN1946662.1	382	645	1205	>Bacteri	Bradymonadales bacterium
t20-05-00001	MBN1946658.1	414	677	1248	>Bacteri	Bradymonadales bacterium
t20-05-00001	MBM4375999.1	555	829	1461	>Bacteria>Myxococcota	Deltaproteobacteria bacterium
t20-05-00001	MBM4358914.1	280	563	1191	>Bacteria>Myxococcota	Deltaproteobacteria bacterium
t20-05-00001	MSP24579.1	560	842	1467	>Bacteria>Myxococcota	Myxococcales bacterium
t20-05-00001	MCA9623078.1	365	653	867	>Bacteria>Myxococcota	Myxococcales bacterium
t20-05-00001	MBW2457580.1	583	847	1215	>Bacteria>Myxococcota	Deltaproteobacteria bacterium
t20-05-00001	MBW2526062.1	243	506	1142	>Bacteria>Myxococcota	Deltaproteobacteria bacterium
t20-05-00001	MBI4953460.1	684	946	1598	>Bacteria>Myxococcota	Myxococcales bacterium
t20-05-00001	MBI4704467.1	559	845	1486	>Bacteria>Myxococcota	Deltaproteobacteria bacterium
t20-05-00001	HLM75934.1	302	588	1220	>Bacteria>Myxococcota	Polyangiaceae bacterium
t20-05-00001	HEY4118485.1	573	867	1514	>Bacteria>Myxococcota	Byssovorax sp.
t20-05-00001	MBK8254002.1	754	1018	1650	>Bacteria>Myxococcota	Polyangiaceae bacterium
t20-05-00001	APR74845.1	601	866	1526	>Bacteria>Myxococcota	Minicystis rosea
t20-05-00001	WP_050433317.1	560	852	1515	>Bacteria>Myxococcota	Chondromyces crocatus
t20-05-00001	WP_169507686.1	552	839	1462	>Bacteria>Myxococcota	Polyangium aurulentum
t20-05-00001	HRI68187.1	554	818	818	>Bacteria>Myxococcota	Polyangium sp.
t20-05-00001	WP_165374024.1	599	863	1483	>Bacteria>Myxococcota	Sorangium cellulosum
t20-05-00001	NUO54760.1	561	851	914	>Bacteria>Myxococcota	Polyangiaceae bacterium
t20-05-00001	PKN36380.1	246	541	541	>Bacteri	Deltaproteobacteria bacterium HGW-Deltaproteobacteria-20
t20-05-00001	MCL2822982.1	624	889	1529	>Bacteria>Myxococcota	Polyangiaceae bacterium
t20-05-00001	HPY20833.1	577	840	1190	>Bacteria>Myxococcota	Polyangiaceae bacterium
t20-05-00001	MCU0690468.1	584	851	1463	>Bacteria>Myxococcota	Polyangiaceae bacterium
t20-05-00001	HQP37288.1	563	831	1063	>Bacteria>Myxococcota	Polyangiaceae bacterium
t20-05-00001	MBI5535420.1	581	848	1469	>Bacteria>Myxococcota	Deltaproteobacteria bacterium
t20-05-00001	WP_146647968.1	560	830	1477	>Bacteria>Myxococcota	Labilithrix luteola
t20-05-00001	MCL2726512.1	582	850	1474	>Bacteria>Myxococcota	Polyangiaceae bacterium
t20-05-00001	MCA9587571.1	560	827	1452	>Bacteria>Myxococcota	Myxococcales bacterium
t20-05-00001	MBS2015359.1	582	861	1505	>Bacteria>Myxococcota	Deltaproteobacteria bacterium
t20-05-00001	MBK6463079.1	558	822	1474	>Bacteria>Myxococcota	Myxococcales bacterium
t20-05-00001	MBK8214324.1	566	832	1459	>Bacteria>Myxococcota	Myxococcales bacterium
t20-05-00001	NOU33119.1	561	833	1487	>Bacteria>Myxococcota	Polyangiaceae bacterium
t20-05-00001	MBL8608353.1	562	829	1462	>Bacteria>Myxococcota	Myxococcales bacterium
t20-05-00001	HEY2369419.1	1	290	910	>Bacteria>Myxococcota	Polyangiaceae bacterium
t20-05-00001	MBK6695830.1	586	850	1467	>Bacteria>Myxococcota	Myxococcales bacterium
t20-05-00001	HEX7667391.1	387	608	608	>Bacteria>Myxococcota	Polyangiaceae bacterium
t20-05-00001	MDB4998012.1	613	879	1503	>Bacteria>Myxococcota	Myxococcaceae bacterium
t20-05-00001	HEY2511944.1	481	748	1395	>Bacteria>Myxococcota	Polyangiaceae bacterium
t20-05-00001	HXX67750.1	584	851	1479	>Bacteria>Myxococcota	Polyangiaceae bacterium
t20-05-00001	MDP9149540.1	194	460	1100	>Bacteria>Myxococcota	Myxococcota bacterium
t20-05-00001	MBP9114611.1	173	437	898	>Bacteria>Myxococcota	Polyangiaceae bacterium
t20-05-00001	HMI82524.1	571	835	1448	>Bacteria>Myxococcota	Polyangiaceae bacterium
t20-05-00001	MBI2389334.1	607	871	1500	>Bacteria>Myxococcota	Deltaproteobacteria bacterium
t20-05-00001	MDW8252007.1	198	465	829	>Bacteria>Myxococcota	Myxococcales bacterium
t20-05-00001	MCU0653913.1	565	833	1435	>Bacteria>Myxococcota	Polyangiaceae bacterium
t20-05-00001	MCU0684342.1	580	842	1454	>Bacteria>Myxococcota	Polyangiaceae bacterium
t20-05-00001	MCC6648305.1	578	846	1448	>Bacteria>Myxococcota	Polyangiaceae bacterium
t20-05-00001	HEX6273812.1	593	861	1496	>Bacteria>Myxococcota	Polyangiaceae bacterium
t20-05-00001	HTQ07227.1	589	856	1493	>Bacteria>Myxococcota	Polyangiaceae bacterium
t20-05-00001	HEV8245283.1	103	370	988	>Bacteria>Myxococcota	Polyangiaceae bacterium
t20-05-00001	PZN14704.1	1	268	519	>Bacteria>Pseudomonadota	Pseudomonadota bacterium
t20-05-00001	HET9958651.1	587	854	1464	>Bacteria>Myxococcota	Polyangiaceae bacterium
t20-05-00001	HKO49017.1	584	888	888	>Bacteria>Myxococcota	Polyangiaceae bacterium
t20-05-00001	HEX9621101.1	579	846	1023	>Bacteria>Myxococcota	Polyangiaceae bacterium
t20-05-00001	HYP90040.1	1	235	852	>Bacteria>Myxococcota	Polyangiaceae bacterium
t20-05-00001	OQX69731.1	590	859	1473	>Bacteria>Myxococcota	Sorangiineae bacterium NIC37A_2
t20-05-00001	HXS17188.1	601	867	975	>Bacteria>Myxococcota	Polyangiaceae bacterium
t20-05-00001	MCH2109228.1	616	882	1498	>Bacteria>Myxococcota	Polyangiaceae bacterium
t20-05-00001	NLE88815.1	582	849	1481	>Bacteria>Myxococcota	Myxococcales bacterium
t20-05-00001	MDX2052787.1	577	843	1470	>Bacteria>Myxococcota	Polyangiaceae bacterium
t20-05-00001	HEY6726161.1	576	851	851	>Bacteria>Myxococcota	Polyangiaceae bacterium
t20-05-00001	HLV22622.1	572	835	1485	>Bacteria>Myxococcota	Polyangiaceae bacterium
t20-05-00001	MBN1611781.1	582	851	1467	>Bacteria>Myxococcota	Polyangiaceae bacterium
t20-05-00001	HMA93092.1	587	855	1469	>Bacteria>Myxococcota	Polyangiaceae bacterium
t20-05-00001	MCA9634088.1	1	287	957	>Bacteria>Myxococcota	Myxococcales bacterium
t20-05-00001	HMR06867.1	588	851	851	>Bacteria>Myxococcota	Polyangiaceae bacterium
t20-05-00001	MBX3125383.1	589	857	1495	>Bacteria>Myxococcota	Polyangiaceae bacterium
t20-05-00001	MCA9592724.1	588	857	1496	>Bacteria>Myxococcota	Myxococcales bacterium
t20-05-00001	HMJ09856.1	424	693	1329	>Bacteria>Myxococcota	Polyangiaceae bacterium
t20-05-00001	MCE7894979.1	145	414	733	>Bacteria>Myxococcota	Sorangiineae bacterium PRO1
t20-05-00001	MEB2312644.1	574	844	1478	>Bacteria>Myxococcota	Polyangiaceae bacterium
t20-05-00001	MCC6213828.1	574	843	1495	>Bacteria>Myxococcota	Polyangiaceae bacterium
t20-05-00001	MBN2197542.1	582	847	1481	>Bacteria>Myxococcota	Polyangiaceae bacterium
t20-05-00001	HKO89797.1	580	848	1194	>Bacteria>Myxococcota	Polyangiaceae bacterium
t20-05-00001	HEU4579191.1	578	845	1454	>Bacteria>Myxococcota	Polyangiaceae bacterium
t20-05-00001	NRA33946.1	578	867	1479	>Bacteria>Myxococcota	Polyangiaceae bacterium
t20-05-00001	HEX2736274.1	581	850	1462	>Bacteria>Myxococcota	Polyangiaceae bacterium
t20-05-00001	HEX2878505.1	564	832	1441	>Bacteria>Myxococcota	Polyangiaceae bacterium
t20-05-00001	MBM4361171.1	581	849	1460	>Bacteria>Myxococcota	Deltaproteobacteria bacterium
t20-05-00001	HVU00619.1	583	852	1466	>Bacteria>Myxococcota	Polyangiaceae bacterium
t20-05-00001	RZO64961.1	548	806	1409	>Bacteria>Myxococcota	Sandaracinaceae bacterium
t20-05-00001	MCC6877834.1	546	804	1205	>Bacteria>Myxococcota	Sandaracinaceae bacterium
t20-05-00001	MCZ7686140.1	140	400	1000	>Bacteria>Myxococcota	Sandaracinaceae bacterium
t20-05-00001	HJL16846.1	226	486	1089	>Bacteria>Myxococcota	Sandaracinaceae bacterium LLY-WYZ-13_1
t20-05-00001	MCB9598179.1	552	812	1416	>Bacteria>Myxococcota	Sandaracinaceae bacterium
t20-05-00001	MCS6858384.1	539	760	760	>Bacteria>Myxococcota	Sandaracinaceae bacterium
t20-05-00001	MBN8609029.1	555	815	1419	>Bacteria>Myxococcota	Deltaproteobacteria bacterium
t20-05-00001	MDQ3034522.1	556	878	878	>Bacteria>Myxococcota	Myxococcota bacterium
t20-05-00001	MBW2460043.1	545	806	1407	>Bacteria>Myxococcota	Deltaproteobacteria bacterium
t20-05-00001	MCS6799428.1	562	825	1427	>Bacteria>Myxococcota	Myxococcota bacterium
t20-05-00001	MBK8171564.1	557	821	1422	>Bacteria>Myxococcota	Sandaracinaceae bacterium
t20-05-00001	MBO6940211.1	539	796	1402	>Bacteria>Myxococcota	Deltaproteobacteria bacterium
t20-05-00001	NCQ59423.1	550	811	1412	>Bacteria>Myxococcota	Myxococcales bacterium
t20-05-00001	MBK8592675.1	544	807	1094	>Bacteria>Myxococcota	Sandaracinaceae bacterium
t20-05-00001	MBX3246884.1	541	809	1412	>Bacteria>Myxococcota	Myxococcales bacterium
t20-05-00001	MCU0671945.1	552	820	1423	>Bacteria>Myxococcota	Myxococcota bacterium
t20-05-00001	MAC27823.1	539	799	1405	>Bacteria>Myxococcota	Myxococcales bacterium
t20-05-00001	MDH5491585.1	408	667	1268	>Bacteria>Myxococcota	Myxococcales bacterium
t20-05-00001	MCA9582897.1	274	535	657	>Bacteria>Myxococcota	Myxococcales bacterium
t20-05-00001	MCC7536358.1	571	832	1448	>Bacteria>Myxococcota	Deltaproteobacteria bacterium
t20-05-00001	MBI2892633.1	567	836	1453	>Bacteria>Myxococcota	Deltaproteobacteria bacterium
t20-05-00001	HEX2690038.1	695	969	1599	>Bacteria>Myxococcota	Kofleriaceae bacterium
t20-05-00001	HET7501345.1	691	989	1601	>Bacteria>Myxococcota	Kofleriaceae bacterium
t20-05-00001	HEX3481386.1	678	950	1562	>Bacteria>Myxococcota	Kofleriaceae bacterium
t20-05-00001	HEY0194863.1	1	332	884	>Bacteria>Myxococcota	Kofleriaceae bacterium
t20-05-00001	HEY0250795.1	1	326	945	>Bacteria>Myxococcota	Kofleriaceae bacterium
t20-05-00001	HRC58137.1	236	507	762	>Bacteria>Myxococcota	Kofleriaceae bacterium
t20-05-00001	MBP9085368.1	669	941	1565	>Bacteria>Myxococcota	Kofleriaceae bacterium
t20-05-00001	MBP9202525.1	580	852	1472	>Bacteria>Myxococcota	Kofleriaceae bacterium
t20-05-00001	MCE9574704.1	579	851	1453	>Bacteria>Myxococcota	Deltaproteobacteria bacterium
t20-05-00001	HVK74773.1	580	860	1469	>Bacteria>Myxococcota	Kofleriaceae bacterium
t20-05-00001	MBZ0237821.1	235	514	1125	>Bacteria>Myxococcota	Kofleriaceae bacterium
t20-05-00001	HVV85833.1	235	505	1116	>Bacteria>Myxococcota	Kofleriaceae bacterium
t20-05-00001	MBK9032465.1	572	841	1451	>Bacteria>Myxococcota	Myxococcales bacterium
t20-05-00001	MBP8807773.1	574	843	1453	>Bacteria>Myxococcota	Kofleriaceae bacterium
t20-05-00001	MCA9677405.1	591	860	1062	>Bacteria>Myxococcota	Myxococcales bacterium
t20-05-00001	MBK9070998.1	156	431	1058	>Bacteria>Myxococcota	Myxococcales bacterium
t20-05-00001	HLU64701.1	613	882	1494	>Bacteria>Myxococcota	Kofleriaceae bacterium
t20-05-00001	HEU5058307.1	574	843	1460	>Bacteria>Myxococcota	Kofleriaceae bacterium
t20-05-00001	HUS67683.1	577	846	1456	>Bacteria>Myxococcota	Kofleriaceae bacterium
t20-05-00001	HWM88127.1	564	833	1264	>Bacteria>Myxococcota	Kofleriaceae bacterium
t20-05-00001	MCP4444522.1	554	823	1440	>Bacteria>Myxococcota	Myxococcales bacterium
t20-05-00001	MBL4634737.1	541	810	1422	>Bacteria>Myxococcota	Kofleriaceae bacterium
t20-05-00001	MBT8491826.1	169	439	1053	>Bacteria>Myxococcota	Deltaproteobacteria bacterium
t20-05-00001	RMH41431.1	555	826	1440	>Bacteria>Myxococcota	Deltaproteobacteria bacterium
t20-05-00001	HUH03424.1	580	850	1468	>Bacteria>Myxococcota	Kofleriaceae bacterium
t20-05-00001	HZJ70513.1	202	472	563	>Bacteria>Planctomycetota	Planctomycetota bacterium
t20-05-00001	HET6612329.1	553	822	1440	>Bacteria>Myxococcota	Kofleriaceae bacterium
t20-05-00001	WP_012829885.1	571	857	1468	>Bacteria>Myxococcota	Haliangium ochraceum DSM 14365
t20-05-00001	MCG8422494.1	577	857	1484	>Bacteria>Pseudomonadota	Pseudomonadota bacterium
t20-05-00001	MSP17271.1	591	862	1473	>Bacteria>Myxococcota	Myxococcales bacterium
t20-05-00001	MBI4508288.1	611	882	1516	>Bacteria>Myxococcota	Deltaproteobacteria bacterium
t20-05-00001	HKA86375.1	571	840	1450	>Bacteria>Myxococcota	Haliangiales bacterium
t20-05-00001	MCC7000192.1	645	932	1592	>Bacteria>Myxococcota	Deltaproteobacteria bacterium
t20-05-00001	MCA9671845.1	552	820	1439	>Bacteria>Myxococcota	Myxococcales bacterium
t20-05-00001	HJZ85513.1	564	836	1450	>Bacteria>Myxococcota	Polyangia bacterium
t20-05-00001	HEX4457215.1	1	268	529	>Bacteria>Myxococcota	Polyangia bacterium
t20-05-00001	HWE26720.1	572	849	849	>Bacteria>Myxococcota	Polyangia bacterium
t20-05-00001	MSP58873.1	588	893	1515	>Bacteria>Myxococcota	Myxococcales bacterium
t20-05-00001	MCS6913510.1	557	818	979	>Bacteria>Myxococcota	Myxococcota bacterium
t20-05-00001	MCD6497288.1	545	814	1424	>Bacteria>Myxococcota	Deltaproteobacteria bacterium
t20-05-00001	MDY0004909.1	556	825	918	>Bacteria>Myxococcota	Polyangia bacterium
t20-05-00001	MCR9163539.1	552	817	1438	>Bacteri	bacterium
t20-05-00001	MBK8720506.1	392	653	1274	>Bacteria>Myxococcota	Deltaproteobacteria bacterium
t20-05-00001	MBL4685406.1	560	821	1441	>Bacteria>Myxococcota	Nannocystaceae bacterium
t20-05-00001	MCA9653951.1	544	805	1428	>Bacteria>Myxococcota	Myxococcales bacterium
t20-05-00001	RMG95556.1	551	811	1427	>Bacteria>Myxococcota	Deltaproteobacteria bacterium
t20-05-00001	MCA9686966.1	109	428	428	>Bacteria>Myxococcota	Myxococcales bacterium
t20-05-00001	MBL9105209.1	548	817	1449	>Bacteria>Myxococcota	Myxococcales bacterium
t20-05-00001	HEY0134778.1	420	684	800	>Bacteria>Myxococcota	Nannocystis sp.
t20-05-00001	WP_224194369.1	537	807	1416	>Bacteria>Myxococcota	Nannocystis pusilla
t20-05-00001	MCB9701669.1	539	798	1409	>Bacteria>Myxococcota	Myxococcales bacterium
t20-05-00001	HFE44842.1	320	580	1189	>Bacteria>Myxococcota	Nannocystis exedens
t20-05-00001	MCA9695328.1	318	584	1204	>Bacteria>Myxococcota	Myxococcales bacterium
t20-05-00001	MBK8266090.1	538	756	1367	>Bacteria>Myxococcota	Nannocystis sp.
t20-05-00001	HEX2570781.1	592	865	1544	>Bacteria>Myxococcota	Polyangia bacterium
t20-05-00001	MDQ3808972.1	215	468	1027	>Bacteria>Chloroflexota	Chloroflexota bacterium
t20-05-00001	HTD79265.1	194	448	528	>Bacteria>Chloroflexota	Chloroflexota bacterium
t20-05-00001	HEY3063776.1	266	520	699	>Bacteria>Chloroflexota	Chloroflexota bacterium
t20-05-00001	HET6316994.1	238	493	988	>Bacteria>Chloroflexota	Chloroflexota bacterium
t20-05-00001	HEY3057615.1	238	492	1083	>Bacteria>Chloroflexota	Chloroflexota bacterium
t20-05-00001	MBV9893330.1	251	505	1058	>Bacteria>Chloroflexota	Chloroflexota bacterium
t20-05-00001	HLZ29308.1	265	519	1074	>Bacteria>Chloroflexota	Chloroflexota bacterium
t20-05-00001	HEV7663187.1	217	471	880	>Bacteria>Chloroflexota	Chloroflexota bacterium
t20-05-00001	TMF28692.1	253	506	1095	>Bacteria>Chloroflexota	Chloroflexota bacterium
t20-05-00001	TMD68926.1	67	320	909	>Bacteria>Chloroflexota	Chloroflexota bacterium
t20-05-00001	TMG38799.1	265	518	1071	>Bacteria>Chloroflexota	Chloroflexota bacterium
t20-05-00001	HEY3061223.1	240	494	1034	>Bacteria>Chloroflexota	Chloroflexota bacterium
t20-05-00001	HYK98395.1	258	512	1069	>Bacteria>Acidobacteriota	Candidatus Acidiferrales bacterium
t20-05-00001	HEU5317184.1	238	493	674	>Bacteria>Chloroflexota	Chloroflexota bacterium
t20-05-00001	HET8567544.1	267	521	1057	>Bacteria>Chloroflexota	Candidatus Limnocylindria bacterium
t20-05-00001	HEX4744369.1	273	527	1064	>Bacteria>Chloroflexota	Candidatus Limnocylindria bacterium
t20-05-00001	OLE77571.1	268	522	1058	>Bacteria>Chloroflexota	Chloroflexi bacterium 13_1_20CM_2_70_9
t20-05-00001	HLQ04843.1	1	240	777	>Bacteria>Verrucomicrobiota	Verrucomicrobiia bacterium
t20-05-00001	HUQ41303.1	273	578	578	>Bacteria>Chloroflexota	Candidatus Limnocylindrales bacterium
t20-05-00001	HET7700033.1	265	519	1077	>Bacteria>Chloroflexota	Candidatus Limnocylindria bacterium
t20-05-00001	MDP9282512.1	267	521	935	>Bacteria>Chloroflexota	Chloroflexota bacterium
t20-05-00001	HEV2251511.1	258	512	1063	>Bacteria>Chloroflexota	Candidatus Limnocylindria bacterium
t20-05-00001	HEX9495549.1	260	514	1071	>Bacteria>Chloroflexota	Candidatus Limnocylindria bacterium
t20-05-00001	HLQ61049.1	261	514	1105	>Bacteria>Acidobacteriota	Candidatus Acidiferrales bacterium
t20-05-00001	HYR93452.1	246	500	1037	>Bacteria>Candidatus Methylomirabilota	candidate division NC10 bacterium
t20-05-00001	HEU5288894.1	206	460	860	>Bacteria>Chloroflexota	Candidatus Limnocylindria bacterium
t20-05-00001	TME78031.1	424	676	830	>Bacteria>Chloroflexota	Chloroflexota bacterium
t20-05-00001	HKY50777.1	433	685	960	>Bacteria>Chloroflexota	Candidatus Limnocylindria bacterium
t20-05-00001	TMC25325.1	152	404	976	>Bacteria>Chloroflexota	Chloroflexota bacterium
t20-05-00001	TMF24786.1	331	581	779	>Bacteria>Chloroflexota	Chloroflexota bacterium
t20-05-00001	HEY3126496.1	436	690	1267	>Bacteria>Chloroflexota	Candidatus Limnocylindria bacterium
t20-05-00001	HTJ61370.1	407	659	1108	>Bacteria>Candidatus Saccharibacteria	Candidatus Saccharimonadales bacterium
t20-05-00001	MEA2661040.1	1	299	839	>Bacteria>Chloroflexota	Chloroflexota bacterium
t20-05-00001	TME90061.1	436	690	1203	>Bacteria>Chloroflexota	Chloroflexota bacterium
t20-05-00001	TMG51180.1	452	705	1219	>Bacteria>Chloroflexota	Chloroflexota bacterium
t20-05-00001	MDQ3096595.1	68	323	851	>Bacteria>Chloroflexota	Chloroflexota bacterium
t20-05-00001	HET8568125.1	255	509	771	>Bacteria>Chloroflexota	Candidatus Limnocylindria bacterium
t20-05-00001	MEA2660789.1	246	499	742	>Bacteria>Chloroflexota	Chloroflexota bacterium
t20-05-00001	HUQ17959.1	244	497	1101	>Bacteria>Candidatus Saccharibacteria	Candidatus Saccharimonadales bacterium
t20-05-00001	TMF65863.1	271	528	1082	>Bacteria>Chloroflexota	Chloroflexota bacterium
t20-05-00001	TMG51675.1	234	491	1094	>Bacteria>Chloroflexota	Chloroflexota bacterium
t20-05-00001	WP_298724652.1	265	525	1099	>Bacteria>Pseudomonadota	uncultured Ferrovibrio sp.
t20-05-00001	WP_330892312.1	265	525	1096	>Bacteria>Pseudomonadota	Ferrovibrio sp.
t20-05-00001	WP_324222182.1	264	524	1102	>Bacteria>Pseudomonadota	Ferrovibrio sp.
t20-05-00001	WP_171610399.1	215	475	1056	>Bacteria>Pseudomonadota	Roseicella sp. DB1501
t20-05-00001	MBS0641221.1	137	397	990	>Bacteria>Pseudomonadota	Pseudomonadota bacterium
t20-05-00001	HEX8917924.1	198	463	1134	>Bacteria>Chloroflexota	Chloroflexota bacterium
t20-05-00001	MBV9278887.1	267	533	1070	>Bacteria>Chloroflexota	Chloroflexota bacterium
t20-05-00001	HZS94438.1	1	214	853	>Bacteria>Chloroflexota	Chloroflexota bacterium
t20-05-00001	HZS94527.1	239	503	1056	>Bacteria>Chloroflexota	Chloroflexota bacterium
t20-05-00001	HXU53734.1	282	546	1103	>Bacteria>Pseudomonadota	Casimicrobiaceae bacterium
t20-05-00001	HEV8503150.1	280	544	1100	>Bacteria>Pseudomonadota	Casimicrobiaceae bacterium
t20-05-00001	MBS0326683.1	285	551	1106	>Bacteria>Pseudomonadota	Pseudomonadota bacterium
t20-05-00001	MBS0326196.1	285	552	1107	>Bacteria>Pseudomonadota	Pseudomonadota bacterium
t20-05-00001	HTS21063.1	282	546	1106	>Bacteria>Pseudomonadota	Casimicrobiaceae bacterium
t20-05-00001	HXU56553.1	284	547	1107	>Bacteria>Pseudomonadota	Casimicrobiaceae bacterium
t20-05-00001	HUH95139.1	282	546	1106	>Bacteria>Pseudomonadota	Casimicrobiaceae bacterium
t20-05-00001	TMH46300.1	1	251	808	>Bacteria>Pseudomonadota	Betaproteobacteria bacterium
t20-05-00001	HEX3632669.1	249	513	1068	>Bacteria>Pseudomonadota	Casimicrobiaceae bacterium
t20-05-00001	PYX10974.1	1	314	871	>Bacteria>Acidobacteriota	Acidobacteriota bacterium
t20-05-00001	MDQ2868025.1	275	539	850	>Bacteria>Verrucomicrobiota	Verrucomicrobiota bacterium
t20-05-00001	MCI4429441.1	271	533	1089	>Bacteria>Pseudomonadota	Burkholderiales bacterium
t20-05-00001	HTP91484.1	287	551	1110	>Bacteria>Pseudomonadota	Xanthobacteraceae bacterium
t20-05-00001	HTY67704.1	280	548	1061	>Bacteria>Pseudomonadota	Alphaproteobacteria bacterium
t20-05-00001	HEX9466536.1	284	557	1070	>Bacteria>Pseudomonadota	Alphaproteobacteria bacterium
t20-05-00001	TAK97923.1	68	333	857	>Bacteria>Pseudomonadota	Rhodospirillaceae bacterium
t20-05-00001	HEY0909598.1	300	589	589	>Bacteria>Pseudomonadota	Bradyrhizobium sp.
t20-05-00001	HEY3680829.1	290	553	1074	>Bacteria>Pseudomonadota	Bradyrhizobium sp.
t20-05-00001	WP_279374426.1	300	562	1079	>Bacteria>Pseudomonadota	Bradyrhizobium sp. CB1650
t20-05-00001	MBV8925760.1	279	544	1066	>Bacteria>Pseudomonadota	Bradyrhizobium sp.
t20-05-00001	HTB41237.1	279	542	1063	>Bacteria>Pseudomonadota	Reyranella sp.
t20-05-00001	HKM87002.1	281	545	1070	>Bacteria>Pseudomonadota	Xanthobacteraceae bacterium
t20-05-00001	HUZ30586.1	281	545	901	>Bacteria>Pseudomonadota	Xanthobacteraceae bacterium
t20-05-00001	HYA07147.1	277	540	1021	>Bacteria>Pseudomonadota	Xanthobacteraceae bacterium
t20-05-00001	HEY5209420.1	275	529	1047	>Bacteria>Pseudomonadota	Stellaceae bacterium
t20-05-00001	HWI25860.1	283	545	1074	>Bacteria>Pseudomonadota	Stellaceae bacterium
t20-05-00001	HEX4113232.1	1	206	721	>Bacteria>Pseudomonadota	Stellaceae bacterium
t20-05-00001	HTC01757.1	278	542	767	>Bacteria>Pseudomonadota	Xanthobacteraceae bacterium
t20-05-00001	HXL64237.1	285	548	1065	>Bacteria>Pseudomonadota	Xanthobacteraceae bacterium
t20-05-00001	HUZ72306.1	276	539	1097	>Bacteria>Pseudomonadota	Stellaceae bacterium
t20-05-00001	HXQ52885.1	272	536	1091	>Bacteria>Pseudomonadota	Stellaceae bacterium
t20-05-00001	MBN9488540.1	280	541	1107	>Bacteria>Pseudomonadota	Alphaproteobacteria bacterium
t20-05-00001	WP_296326600.1	292	551	1115	>Bacteria>Pseudomonadota	Reyranella sp.
t20-05-00001	MCX7363408.1	1	283	853	>Bacteria>Pseudomonadota	Alphaproteobacteria bacterium
t20-05-00001	MCX7366340.1	285	546	1113	>Bacteria>Pseudomonadota	Alphaproteobacteria bacterium
t20-05-00001	MBM3522837.1	276	537	910	>Bacteria>Pseudomonadota	Alphaproteobacteria bacterium
t20-05-00001	MCW5747260.1	280	543	1116	>Bacteria>Pseudomonadota	Alphaproteobacteria bacterium
t20-05-00001	HJQ58376.1	282	545	713	>Bacteria>Pseudomonadota	Vineibacter sp.
t20-05-00001	WP_164356084.1	287	550	1115	>Bacteria>Pseudomonadota	Sulfitobacter sediminilitoris
t20-05-00001	MEA2883115.1	278	541	712	>Bacteria>Pseudomonadota	Bradyrhizobium sp.
t20-05-00001	WP_093168910.1	276	540	1072	>Bacteria>Pseudomonadota	Variovorax sp. YR216
t20-05-00001	HTN28281.1	272	535	1031	>Bacteria>Pseudomonadota	Burkholderiales bacterium
t20-05-00001	HXZ92013.1	273	537	1090	>Bacteria>Pseudomonadota	Burkholderiales bacterium
t20-05-00001	HTJ05605.1	276	582	582	>Bacteria>Pseudomonadota	Caldimonas sp.
t20-05-00001	WP_187084517.1	282	546	1102	>Bacteria>Pseudomonadota	Ramlibacter albus
t20-05-00001	OED44178.1	279	541	1115	>Bacteria>Pseudomonadota	Chromatiales bacterium (ex Bugula neritina AB1)
t20-05-00001	WP_324819363.1	266	538	1129	>Bacteria>Pseudomonadota	Variovorax sp.
t20-05-00001	WP_286661344.1	218	488	1067	>Bacteria>Pseudomonadota	Variovorax dokdonensis
t20-05-00001	MDP6342449.1	1	296	296	>Bacteria>Pseudomonadota	Alphaproteobacteria bacterium
t20-05-00001	WP_226689608.1	274	537	1084	>Bacteria>Pseudomonadota	Ruegeria arenilitoris
t20-05-00001	WP_272871499.1	270	533	1081	>Bacteria>Pseudomonadota	Ruegeria lacuscaerulensis
t20-05-00001	MDJ0945624.1	287	550	1104	>Bacteria>Pseudomonadota	Kiloniellales bacterium
t20-05-00001	NJO36661.1	288	551	860	>Bacteria>Pseudomonadota	Hyphomicrobiales bacterium
t20-05-00001	WP_094303822.1	282	546	1180	>Bacteria>Pseudomonadota	Azospirillum brasilense
t20-05-00001	MCG8543843.1	292	555	1118	>Bacteria>Pseudomonadota	Alphaproteobacteria bacterium
t20-05-00001	MBT3791213.1	284	547	1113	>Bacteria>Pseudomonadota	Alphaproteobacteria bacterium
t20-05-00001	MCZ6509640.1	278	541	1113	>Bacteria>Pseudomonadota	Alphaproteobacteria bacterium
t20-05-00001	MCG8544889.1	282	545	1103	>Bacteria>Pseudomonadota	Alphaproteobacteria bacterium
t20-05-00001	MBW8056201.1	289	552	646	>Bacteria>Nitrospirota	Nitrospira sp.
t20-05-00001	MCG8689736.1	285	548	1107	>Bacteria>Pseudomonadota	Minwuiales bacterium
t20-05-00001	MCZ6522454.1	282	545	1094	>Bacteria>Pseudomonadota	Alphaproteobacteria bacterium
t20-05-00001	MBT6608752.1	1	314	878	>Bacteria>Pseudomonadota	Rhodospirillaceae bacterium
t20-05-00001	HEX9569320.1	279	542	1097	>Bacteria>Pseudomonadota	Rhodospirillales bacterium
t20-05-00001	HET9764110.1	279	542	1107	>Bacteria>Pseudomonadota	Casimicrobiaceae bacterium
t20-05-00001	MCX8252243.1	241	504	1037	>Bacteria>Chloroflexota	Dehalococcoidia bacterium
t20-05-00001	MCZ6462528.1	282	545	1120	>Bacteria>Actinomycetota	Actinomycetota bacterium
t20-05-00001	MBL6953511.1	282	545	1111	>Bacteria>Pseudomonadota	Alphaproteobacteria bacterium
t20-05-00001	HJQ57550.1	289	552	1110	>Bacteria>Pseudomonadota	Vineibacter sp.
t20-05-00001	MBT4690698.1	1	298	859	>Bacteria>Pseudomonadota	Rhodospirillaceae bacterium
t20-05-00001	MBT4046509.1	279	542	967	>Bacteria>Pseudomonadota	Rhodospirillaceae bacterium
t20-05-00001	WP_169542877.1	283	546	1095	>Bacteria>Pseudomonadota	Sneathiella aquimaris
t20-05-00001	MCZ6861119.1	284	547	1109	>Bacteria>Pseudomonadota	Alphaproteobacteria bacterium
t20-05-00001	WP_025048598.1	283	546	1108	>Bacteria>Pseudomonadota	Sulfitobacter mediterraneus KCTC 32188
t20-05-00001	MBT3373849.1	289	552	1116	>Bacteria>Pseudomonadota	Rhodospirillaceae bacterium
t20-05-00001	HUC67417.1	280	543	1183	>Bacteria>Pseudomonadota	Stellaceae bacterium
t20-05-00001	MBV8399394.1	241	513	736	>Bacteria>Pseudomonadota	Acetobacteraceae bacterium
t20-05-00001	MBV8776288.1	272	537	608	>Bacteria>Pseudomonadota	Alphaproteobacteria bacterium
t20-05-00001	TMJ57921.1	275	540	1169	>Bacteria>Pseudomonadota	Alphaproteobacteria bacterium
t20-05-00001	UCH24864.1	278	542	1106	>Bacteria>Deinococcota	Trueperaceae bacterium
t20-05-00001	MBT6984235.1	282	500	500	>Bacteria>Pseudomonadota	Rhodospirillaceae bacterium
t20-05-00001	MDA1098050.1	276	539	1100	>Bacteria>Pseudomonadota	Pseudomonadota bacterium
t20-05-00001	MEE8253791.1	1	313	873	>Bacteria>Pseudomonadota	Hyphomicrobium sp.
t20-05-00001	MDP6564797.1	281	544	1115	>Bacteria>Pseudomonadota	Alphaproteobacteria bacterium
t20-05-00001	WP_093033552.1	279	537	1101	>Bacteria>Pseudomonadota	Ruegeria marina
t20-05-00001	MBT4490430.1	285	556	654	>Bacteria>Pseudomonadota	Rhodospirillaceae bacterium
t20-05-00001	MCH7778126.1	281	544	1083	>Bacteria>Gemmatimonadota	Gemmatimonadota bacterium
t20-05-00001	NKB59735.1	405	665	1228	>Bacteria>Pseudomonadota	Alphaproteobacteria bacterium
t20-05-00001	MDJ0897005.1	281	544	1107	>Bacteria>Pseudomonadota	Alphaproteobacteria bacterium
t20-05-00001	WP_058283208.1	275	536	1118	>Bacteria>Pseudomonadota	Ruegeria denitrificans
t20-05-00001	WP_170569124.1	275	536	1106	>Bacteria>Pseudomonadota	Ruegeria atlantica
t20-05-00001	WP_209250941.1	275	536	1106	>Bacteria>Pseudomonadota	Ruegeria sp. R13_0
t20-05-00001	WP_176861156.1	275	536	1109	>Bacteria>Pseudomonadota	Ruegeria haliotis
t20-05-00001	WP_050603747.1	270	531	1101	>Bacteria>Pseudomonadota	Ruegeria sp. 6PALISEP08
t20-05-00001	WP_298850026.1	275	536	1105	>Bacteria>Pseudomonadota	uncultured Ruegeria sp.
t20-05-00001	WP_239338112.1	275	536	1033	>Bacteria>Pseudomonadota	Ruegeria sp. Ofav3-42
t20-05-00001	WP_170409137.1	275	536	1034	>Bacteria>Pseudomonadota	Ruegeria atlantica
t20-05-00001	WP_068349989.1	279	540	1106	>Bacteria>Pseudomonadota	Ruegeria marisrubri
t20-05-00001	WP_254446555.1	289	549	1116	>Bacteria>Pseudomonadota	Ruegeria sp. HKCCD8929
t20-05-00001	EEX09877.1	276	537	1104	>Bacteria>Pseudomonadota	Ruegeria lacuscaerulensis ITI-1157
t20-05-00001	WP_171210014.1	274	535	1102	>Bacteria>Pseudomonadota	Ruegeria sp. HKCCA6948
t20-05-00001	WP_114186867.1	280	544	1115	>Bacteria>Pseudomonadota	Microvirga aerophila
t20-05-00001	WP_046869086.1	265	509	1080	>Bacteria>Pseudomonadota	Microvirga massiliensis
t20-05-00001	MCZ6588465.1	284	548	1117	>Bacteria>Pseudomonadota	Alphaproteobacteria bacterium
t20-05-00001	HUF55831.1	278	541	1025	>Bacteria>Pseudomonadota	Thermohalobaculum sp.
t20-05-00001	HUC69499.1	285	547	1125	>Bacteria>Pseudomonadota	Stellaceae bacterium
t20-05-00001	OQA34578.1	284	546	1116	>Bacteria>Pseudomonadota	Betaproteobacteria bacterium ADurb.Bin341
t20-05-00001	HEY5068117.1	295	559	1133	>Bacteria>Pseudomonadota	Xanthobacteraceae bacterium
t20-05-00001	HUC51931.1	284	548	1122	>Bacteria>Pseudomonadota	Xanthobacteraceae bacterium
t20-05-00001	WP_325704139.1	192	457	1035	>Bacteria>Pseudomonadota	Pseudorhodoplanes sp.
t20-05-00001	WP_014439184.1	306	570	1143	>Bacteria>Pseudomonadota	Bradyrhizobium cosmicum
t20-05-00001	WP_225671520.1	292	556	1136	>Bacteria>Pseudomonadota	Bradyrhizobium hereditatis
t20-05-00001	HZT25713.1	290	554	1126	>Bacteria>Pseudomonadota	Pseudolabrys sp.
t20-05-00001	HET7848272.1	290	554	1121	>Bacteria>Pseudomonadota	Pseudolabrys sp.
t20-05-00001	HVX75110.1	292	556	1126	>Bacteria>Pseudomonadota	Bradyrhizobium sp.
t20-05-00001	HET7805270.1	289	553	1124	>Bacteria>Pseudomonadota	Pseudolabrys sp.
t20-05-00001	HTR13326.1	275	539	1109	>Bacteria>Pseudomonadota	Roseiarcus sp.
t20-05-00001	HEY1364187.1	253	514	1082	>Bacteria>Pseudomonadota	Xanthobacteraceae bacterium
t20-05-00001	HKA78320.1	280	544	1112	>Bacteria>Pseudomonadota	Pseudolabrys sp.
t20-05-00001	HZP94261.1	280	544	1123	>Bacteria>Pseudomonadota	Burkholderiales bacterium
t20-05-00001	HKC42560.1	1	309	882	>Bacteria>Pseudomonadota	Burkholderiales bacterium
t20-05-00001	HZD47998.1	278	540	819	>Bacteria>Acidobacteriota	Silvibacterium sp.
t20-05-00001	MCZ6585311.1	173	432	988	>Bacteria>Pseudomonadota	Gammaproteobacteria bacterium
t20-05-00001	WP_198026511.1	282	545	1114	>Bacteria>Pseudomonadota	Bradyrhizobium sp. ARR65
t20-05-00001	WP_161855948.1	282	545	1117	>Bacteria>Pseudomonadota	Bradyrhizobium sp. CCBAU 051011
t20-05-00001	MDQ3831975.1	329	593	593	>Bacteria>Candidatus Tectomicrobia	Candidatus Tectomicrobia bacterium
t20-05-00001	MCI0559448.1	1	282	855	>Archaea>Nitrososphaerota	Nitrososphaera sp.
t20-05-00001	TMQ28039.1	294	558	1131	>Bacteria>Nitrospirota	Nitrospirota bacterium
t20-05-00001	MBL0012107.1	1	271	359	>Bacteria>Pseudomonadota	Nitrosomonas sp.
t20-05-00001	MDH4328699.1	294	558	1131	>Bacteria>Nitrospirota	Nitrospira sp.
t20-05-00001	HMS84158.1	294	558	1133	>Bacteria>Nitrospirota	Nitrospira sp.
t20-05-00001	MCS6305184.1	296	560	1135	>Bacteria>Nitrospirota	Nitrospira sp.
t20-05-00001	HWG97441.1	294	558	919	>Bacteria>Nitrospirota	Nitrospira sp.
t20-05-00001	MDH4154155.1	294	558	1053	>Bacteria>Nitrospirota	Nitrospira sp.
t20-05-00001	MCP9452514.1	1	224	795	>Bacteria>Nitrospirota	Nitrospira sp.
t20-05-00001	HBH78347.1	294	609	609	>Bacteria>Nitrospirota	Nitrospira sp.
t20-05-00001	TKB90748.1	292	556	1133	>Bacteria>Nitrospirota	Nitrospira sp.
t20-05-00001	HMS84157.1	292	556	1136	>Bacteria>Nitrospirota	Nitrospira sp.
t20-05-00001	HVO01046.1	173	436	816	>Bacteria>Vulcanimicrobiota	Candidatus Cybelea sp.
t20-05-00001	HVI91833.1	225	488	1065	>Bacteria>Pseudomonadota	Dongiaceae bacterium
t20-05-00001	MSQ20900.1	273	536	634	>Bacteria>Pseudomonadota	Betaproteobacteria bacterium
t20-05-00001	MDP7603371.1	1	320	513	>Bacteria>Pseudomonadota	Alphaproteobacteria bacterium
t20-05-00001	MDP6622107.1	280	544	1114	>Bacteria>Pseudomonadota	Alphaproteobacteria bacterium
t20-05-00001	MDJ0958984.1	278	541	1116	>Bacteria>Pseudomonadota	Arenicellales bacterium
t20-05-00001	MEE8215648.1	205	469	1043	>Bacteria>Pseudomonadota	Acidiferrobacterales bacterium
t20-05-00001	HSD41778.1	282	546	1120	>Bacteria>Pseudomonadota	Burkholderiales bacterium
t20-05-00001	MDJ0956559.1	293	557	1109	>Bacteria>Pseudomonadota	Arenicellales bacterium
t20-05-00001	NIP47466.1	289	553	1105	>Bacteria>Pseudomonadota	Gammaproteobacteria bacterium
t20-05-00001	NIU05873.1	292	557	1107	>Bacteria>Pseudomonadota	Gammaproteobacteria bacterium
t20-05-00001	MCZ6863611.1	286	550	1123	>Bacteria>Pseudomonadota	Alphaproteobacteria bacterium
t20-05-00001	MCH7667527.1	288	552	1002	>Bacteria>Acidobacteriota	Acidobacteriota bacterium
t20-05-00001	MCH6590652.1	274	538	1109	>Bacteria>Pseudomonadota	Pseudomonadota bacterium
t20-05-00001	MDX1487677.1	268	532	1055	>Bacteria>Pseudomonadota	Acidiferrobacterales bacterium
t20-05-00001	MDX1486918.1	270	534	1103	>Bacteria>Pseudomonadota	Acidiferrobacterales bacterium
t20-05-00001	MCZ6576212.1	272	536	1110	>Bacteria>Pseudomonadota	Gammaproteobacteria bacterium
t20-05-00001	MDX1487187.1	287	550	715	>Bacteria>Pseudomonadota	Acidiferrobacterales bacterium
t20-05-00001	MDJ0947887.1	288	552	1131	>Bacteria>Pseudomonadota	Alphaproteobacteria bacterium
t20-05-00001	MCZ6798357.1	281	543	1117	>Bacteria>Pseudomonadota	Gammaproteobacteria bacterium
t20-05-00001	MCP4299384.1	1	303	395	>Bacteria>Pseudomonadota	Gammaproteobacteria bacterium
t20-05-00001	MDH3467638.1	284	547	768	>Bacteria>Pseudomonadota	Gammaproteobacteria bacterium
t20-05-00001	MCP4334083.1	285	548	955	>Bacteria>Pseudomonadota	Gammaproteobacteria bacterium
t20-05-00001	WP_228241114.1	294	558	1148	>Bacteria>Pseudomonadota	Aurantimonas coralicida
t20-05-00001	MCK5712828.1	87	407	407	>Bacteria>Pseudomonadota	Hyphomicrobiaceae bacterium
t20-05-00001	MCK5361534.1	192	456	1030	>Bacteria>Pseudomonadota	Gammaproteobacteria bacterium
t20-05-00001	MCZ6812388.1	1	241	814	>Bacteria>Planctomycetota	Planctomycetota bacterium
t20-05-00001	MEE8550326.1	126	390	725	>Bacteria>Gemmatimonadota	Gemmatimonadota bacterium
t20-05-00001	MCZ6524861.1	288	552	775	>Bacteria>Pseudomonadota	Alphaproteobacteria bacterium
t20-05-00001	NIP48276.1	278	542	1113	>Bacteria>Pseudomonadota	Gammaproteobacteria bacterium
t20-05-00001	MCK5362833.1	278	542	795	>Bacteria>Pseudomonadota	Gammaproteobacteria bacterium
t20-05-00001	TDI59701.1	278	542	1112	>Bacteria>Pseudomonadota	Alphaproteobacteria bacterium
t20-05-00001	MDX2315875.1	282	546	1116	>Bacteria>Pseudomonadota	Gammaproteobacteria bacterium
t20-05-00001	MBL6946104.1	270	534	1095	>Bacteria>Pseudomonadota	Rhodospirillales bacterium
t20-05-00001	MCG8509937.1	248	512	1072	>Bacteria>Pseudomonadota	Rhodospirillales bacterium
t20-05-00001	MDP6842519.1	1	309	829	>Bacteria>Pseudomonadota	Rhodospirillales bacterium
t20-05-00001	NQV57389.1	274	538	717	>Bacteria>Pseudomonadota	Rhodospirillales bacterium
t20-05-00001	MAG97216.1	1	274	831	>Bacteria>Pseudomonadota	Rhodospirillaceae bacterium
t20-05-00001	MBT3916402.1	102	366	924	>Bacteria>Pseudomonadota	Rhodospirillaceae bacterium
t20-05-00001	MBT5941180.1	1	307	866	>Bacteria>Pseudomonadota	Rhodospirillaceae bacterium
t20-05-00001	MBT3788917.1	290	554	1115	>Bacteria>Pseudomonadota	Alphaproteobacteria bacterium
t20-05-00001	PRX18121.1	292	555	1207	>Bacteria>Pseudomonadota	Paraburkholderia sp. BL18I3N2
t20-05-00001	WP_248557270.1	1	320	972	>Bacteria>Pseudomonadota	Paraburkholderia terrae
t20-05-00001	WP_062132362.1	292	555	1207	>Bacteria>Pseudomonadota	Paraburkholderia monticola
t20-05-00001	WP_087047402.1	293	556	1208	>Bacteria>Pseudomonadota	Caballeronia ptereochthonis
t20-05-00001	WP_031361437.1	292	555	1207	>Bacteria>Pseudomonadota	Caballeronia sordidicola
t20-05-00001	WP_137330646.1	293	556	1208	>Bacteria>Pseudomonadota	Trinickia violacea
t20-05-00001	WP_180736912.1	291	550	784	>Bacteria>Pseudomonadota	Paraburkholderia sp. PGU19
t20-05-00001	HLI66774.1	286	549	1199	>Bacteria>Pseudomonadota	Caulobacteraceae bacterium
t20-05-00001	WP_300779018.1	280	544	1190	>Bacteria>Pseudomonadota	Enhydrobacter sp.
t20-05-00001	MBP6767576.1	297	558	1208	>Bacteria>Pseudomonadota	Reyranella sp.
t20-05-00001	HLG49833.1	313	575	1222	>Bacteria>Pseudomonadota	Reyranella sp.
t20-05-00001	WP_332052297.1	1	256	902	>Bacteria>Pseudomonadota	Reyranella sp.
t20-05-00001	MBS0517292.1	327	585	1232	>Bacteria>Pseudomonadota	Pseudomonadota bacterium
t20-05-00001	WP_296385957.1	290	551	1198	>Bacteria>Pseudomonadota	Reyranella sp.
t20-05-00001	HZP39415.1	285	548	1109	>Bacteria>Candidatus Methylomirabilota	candidate division NC10 bacterium
t20-05-00001	WP_212468064.1	280	543	1106	>Bacteria>Pseudomonadota	Bradyrhizobium sp. AUGA SZCCT0182
t20-05-00001	WP_125326969.1	258	521	1094	>Bacteria>Pseudomonadota	Tabrizicola piscis
t20-05-00001	WP_282369471.1	291	554	1093	>Bacteria>Pseudomonadota	Defluviimonas aestuarii
t20-05-00001	WP_209064685.1	290	552	1119	>Bacteria>Pseudomonadota	Shimia sp. R9_2
t20-05-00001	WP_223118604.1	283	545	1105	>Bacteria>Pseudomonadota	Ruegeria sp. SCSIO 43209
t20-05-00001	WP_245963915.1	218	479	1062	>Bacteria>Pseudomonadota	Roseibaca ekhonensis
t20-05-00001	MCA1789439.1	297	558	699	>Bacteria>Pseudomonadota	Thioalkalivibrio sp.
t20-05-00001	WP_283427697.1	246	507	1084	>Bacteria>Pseudomonadota	Shimia sagamensis
t20-05-00001	PIP97072.1	1	295	832	>Bacteria>Pseudomonadota	Rhodobacterales bacterium CG18_big_fil_WC_8_21_14_2_50_71_9
t20-05-00001	WP_165099542.1	197	460	1031	>Bacteria>Pseudomonadota	Pikeienuella piscinae
t20-05-00001	MCH9671538.1	92	374	374	>Bacteria>Pseudomonadota	Gammaproteobacteria bacterium
t20-05-00001	MDX1429772.1	129	395	691	>Bacteria>Rhodothermota	Rhodothermales bacterium
t20-05-00001	MBX6320317.1	277	538	1141	>Bacteria>Pseudomonadota	Rhodospirillaceae bacterium
t20-05-00001	MBK6864487.1	150	414	988	>Bacteria>Pseudomonadota	Ideonella sp.
t20-05-00001	HMC15512.1	278	542	919	>Bacteria>Pseudomonadota	Albitalea sp.
t20-05-00001	HEX7384964.1	272	535	1120	>Bacteria>Pseudomonadota	Burkholderiaceae bacterium
t20-05-00001	WP_286656654.1	286	547	1118	>Bacteria>Pseudomonadota	Variovorax sp. J22R187
t20-05-00001	RZL96690.1	1	264	264	>Bacteria>Pseudomonadota	Variovorax sp.
t20-05-00001	HWI11205.1	280	539	926	>Bacteria>Pseudomonadota	Burkholderiaceae bacterium
t20-05-00001	WP_286572924.1	293	559	1132	>Bacteria>Pseudomonadota	Variovorax sp. J22R24
t20-05-00001	WP_218511997.1	296	561	1131	>Bacteria>Pseudomonadota	Variovorax sp. dw_308
t20-05-00001	MBT2321863.1	285	550	1129	>Bacteria>Pseudomonadota	Variovorax paradoxus
t20-05-00001	MCU0769345.1	194	456	1032	>Bacteria>Pseudomonadota	Burkholderiaceae bacterium
t20-05-00001	HZH05764.1	292	558	770	>Bacteria>Pseudomonadota	Lautropia sp.
t20-05-00001	HTV27137.1	319	579	1146	>Bacteria>Pseudomonadota	Xanthobacteraceae bacterium
t20-05-00001	HEX3338746.1	280	539	1100	>Bacteria>Pseudomonadota	Pseudolabrys sp.
t20-05-00001	MCB9948047.1	298	560	1116	>Bacteria>Pseudomonadota	Rhodospirillaceae bacterium
t20-05-00001	HSR71603.1	299	560	850	>Bacteria>Pseudomonadota	Kiloniellales bacterium
t20-05-00001	HKY94245.1	284	545	623	>Bacteria>Pseudomonadota	Kiloniellales bacterium
t20-05-00001	MBV8670799.1	1	214	765	>Bacteria>Vulcanimicrobiota	Candidatus Eremiobacterota bacterium
t20-05-00001	HEX9905503.1	194	459	985	>Bacteria>Pseudomonadota	Propylenella sp.
t20-05-00001	UCD68287.1	283	540	1107	>Bacteria>Pseudomonadota	Betaproteobacteria bacterium
t20-05-00001	MDH3465310.1	283	548	1131	>Bacteria>Pseudomonadota	Gammaproteobacteria bacterium
t20-05-00001	MDH3660616.1	228	487	1060	>Bacteria>Pseudomonadota	Alphaproteobacteria bacterium
t20-05-00001	NJO36740.1	228	487	744	>Bacteria>Pseudomonadota	Hyphomicrobiales bacterium
t20-05-00001	HEX2462375.1	196	454	662	>Bacteria>Acidobacteriota	Vicinamibacterales bacterium
t20-05-00001	MDX1527156.1	228	486	1056	>Bacteria>Pseudomonadota	Gammaproteobacteria bacterium
t20-05-00001	MDP6624084.1	282	546	1089	>Bacteria>Pseudomonadota	Alphaproteobacteria bacterium
t20-05-00001	MBT3791068.1	277	538	1077	>Bacteria>Pseudomonadota	Alphaproteobacteria bacterium
t20-05-00001	MBD5605608.1	79	344	903	>Bacteria>Vulcanimicrobiota	Candidatus Eremiobacterota bacterium
t20-05-00001	MBD5605428.1	275	542	1111	>Bacteria>Vulcanimicrobiota	Candidatus Eremiobacterota bacterium
t20-05-00001	MBC8289190.1	609	886	886	>Bacteria>Planctomycetota	Planctomycetota bacterium
t20-05-00001	HYN39991.1	168	431	598	>Bacteria>Pseudomonadota	Rhodospirillales bacterium
t20-05-00001	MBL8666773.1	296	559	1131	>Bacteria>Pseudomonadota	Rhodospirillales bacterium
t20-05-00001	QLH38450.1	289	553	1121	>Bacteria>Pseudomonadota	Defluviicoccus sp.
t20-05-00001	MBK8174161.1	316	580	1151	>Bacteria>Pseudomonadota	Rhodospirillales bacterium
t20-05-00001	WP_039152820.1	172	432	1010	>Bacteria>Pseudomonadota	Bradyrhizobium japonicum
t20-05-00001	HWC18709.1	1	309	877	>Bacteria>Acidobacteriota	Terriglobales bacterium
t20-05-00001	WP_281400041.1	282	548	1109	>Bacteria>Pseudomonadota	Microvirga zambiensis
t20-05-00001	WP_262266486.1	292	556	1109	>Bacteria>Pseudomonadota	Microvirga yunnanensis
t20-05-00001	WP_203274645.1	292	557	1112	>Bacteria>Pseudomonadota	Microvirga arabica
t20-05-00001	WP_203447730.1	290	554	659	>Bacteria>Pseudomonadota	Microvirga sp. VF16
t20-05-00001	HZA93838.1	291	555	735	>Bacteria>Gemmatimonadota	Gemmatimonadales bacterium
t20-05-00001	MCH9675391.1	291	554	1118	>Bacteria>Pseudomonadota	Gammaproteobacteria bacterium
t20-05-00001	TMH37273.1	143	407	852	>Bacteria>Pseudomonadota	Betaproteobacteria bacterium
t20-05-00001	MDH3689889.1	290	554	1107	>Bacteria>Pseudomonadota	Gammaproteobacteria bacterium
t20-05-00001	NCF82204.1	268	532	1105	>Bacteria>Pseudomonadota	Pseudomonadota bacterium
t20-05-00001	NIM72381.1	271	535	1106	>Bacteria>Pseudomonadota	Gammaproteobacteria bacterium
t20-05-00001	NNL67494.1	1	236	737	>Bacteria>Myxococcota	Myxococcales bacterium
t20-05-00001	NIP48170.1	278	542	1097	>Bacteria>Pseudomonadota	Gammaproteobacteria bacterium
t20-05-00001	MDX1430947.1	279	544	1101	>Bacteria>Pseudomonadota	Gammaproteobacteria bacterium
t20-05-00001	MEE8251443.1	288	552	671	>Bacteria>Gemmatimonadota	Gemmatimonadales bacterium
t20-05-00001	MDX2459356.1	277	541	1090	>Bacteria>Pseudomonadota	Gammaproteobacteria bacterium
t20-05-00001	NIP46143.1	289	552	1096	>Bacteria>Pseudomonadota	Gammaproteobacteria bacterium
t20-05-00001	MDX2314714.1	291	555	1106	>Bacteria>Pseudomonadota	Gammaproteobacteria bacterium
t20-05-00001	MDP6474961.1	138	449	449	>Bacteria>Pseudomonadota	Alphaproteobacteria bacterium
t20-05-00001	UWQ89573.1	283	547	1104	>Bacteria>Pseudomonadota	Rhodobacteraceae bacterium M382
t20-05-00001	MEE8546102.1	282	545	613	>Bacteria>Pseudomonadota	Alphaproteobacteria bacterium
t20-05-00001	MCZ6860343.1	285	549	924	>Bacteria>Pseudomonadota	Alphaproteobacteria bacterium
t20-05-00001	MCZ6860667.1	110	374	949	>Bacteria>Pseudomonadota	Alphaproteobacteria bacterium
t20-05-00001	TDJ65144.1	285	537	537	>Bacteria>Pseudomonadota	Pseudomonadota bacterium
t20-05-00001	MDX6642855.1	1	266	833	>Bacteria>Actinomycetota	Solirubrobacteraceae bacterium
t20-05-00001	MDA1089950.1	278	542	1106	>Bacteria>Pseudomonadota	Pseudomonadota bacterium
t20-05-00001	MDP6591097.1	280	544	1102	>Bacteria>Pseudomonadota	Alphaproteobacteria bacterium
t20-05-00001	MDG2286973.1	106	369	524	>Bacteria>Pseudomonadota	Alphaproteobacteria bacterium
t20-05-00001	HZO02073.1	258	522	1085	>Bacteria>Pseudomonadota	Burkholderiales bacterium
t20-05-00001	MCH7633685.1	211	475	1044	>Bacteria>Pseudomonadota	Pseudomonadota bacterium
t20-05-00001	ETX06920.1	282	545	1126	>Bacteria>Candidatus Tectomicrobia	Candidatus Entotheonella gemina
t20-05-00001	MDJ0890368.1	223	487	1062	>Bacteria>Pseudomonadota	Gammaproteobacteria bacterium
t20-05-00001	MAF46687.1	300	563	1121	>Bacteria>Pseudomonadota	Rhodospirillaceae bacterium
t20-05-00001	HEX9214672.1	295	611	611	>Bacteria>Pseudomonadota	Bradyrhizobium sp.
t20-05-00001	WP_024519586.1	291	555	1145	>Bacteria>Pseudomonadota	Bradyrhizobium sp. Tv2a-2
t20-05-00001	HLG80782.1	292	556	1149	>Bacteria>Pseudomonadota	Bradyrhizobium sp.
t20-05-00001	WP_016840360.1	295	559	1155	>Bacteria>Pseudomonadota	Bradyrhizobium elkanii CCBAU 43297
t20-05-00001	WP_008971419.1	282	546	1143	>Bacteria>Pseudomonadota	Bradyrhizobium sp. STM 3843
t20-05-00001	WP_225705216.1	293	557	1160	>Bacteria>Pseudomonadota	Bradyrhizobium cenepequi
t20-05-00001	WP_041751001.1	295	559	1145	>Bacteria>Pseudomonadota	Bradyrhizobium sp. BTAi1
t20-05-00001	MEE8551264.1	506	770	1278	>Bacteria>Gemmatimonadota	Gemmatimonadota bacterium
t20-05-00001	MDQ2693999.1	243	507	1080	>Bacteria>Pseudomonadota	Pseudomonadota bacterium
t20-05-00001	MCI0399941.1	229	493	1065	>Bacteria>Pseudomonadota	Gammaproteobacteria bacterium
t20-05-00001	WP_009859173.1	281	546	1111	>Bacteria>Pseudomonadota	Bradyrhizobium sp. WSM1253
t20-05-00001	WP_026870433.1	287	551	1118	>Bacteria>Pseudomonadota	Inquilinus limosus DSM 16000
t20-05-00001	WP_247387819.1	285	548	1122	>Bacteria>Pseudomonadota	Bradyrhizobium sp. 143
t20-05-00001	HEY0524982.1	308	572	1149	>Bacteria>Pseudomonadota	Stellaceae bacterium
t20-05-00001	HKH02255.1	1	317	593	>Bacteria>Pseudomonadota	Bradyrhizobium sp.
t20-05-00001	MDB5410426.1	292	602	602	>Bacteria>Pseudomonadota	Rhodospirillales bacterium
t20-05-00001	HZW48402.1	1	264	521	>Bacteria>Pseudomonadota	Microvirga sp.
t20-05-00001	MEE8252980.1	276	540	1111	>Bacteria>Pseudomonadota	Hyphomicrobium sp.
t20-05-00001	MDH3714770.1	284	548	1131	>Bacteria>Pseudomonadota	Gammaproteobacteria bacterium
t20-05-00001	HUC18072.1	296	560	1099	>Bacteria>Pseudomonadota	Acetobacteraceae bacterium
t20-05-00001	MBV8094769.1	278	542	1082	>Bacteria>Pseudomonadota	Acetobacteraceae bacterium
t20-05-00001	HEY2200427.1	280	492	492	>Bacteria>Actinomycetota	Solirubrobacteraceae bacterium
t20-05-00001	MBV8401083.1	286	549	1133	>Bacteria>Pseudomonadota	Acetobacteraceae bacterium
t20-05-00001	HYZ42327.1	280	544	704	>Bacteria>Pseudomonadota	Stellaceae bacterium
t20-05-00001	MDJ0740542.1	309	573	871	>Bacteria>Pseudomonadota	Gammaproteobacteria bacterium
t20-05-00001	KAA3624803.1	1	269	843	>Bacteria>Pseudomonadota	Pseudomonadota bacterium
t20-05-00001	GJL83788.1	292	556	1131	>Bacteria>Pseudomonadota	marine bacterium B5-7
t20-05-00001	NCF82813.1	285	548	1118	>Bacteria>Pseudomonadota	Pseudomonadota bacterium
t20-05-00001	CTQ52318.1	283	545	1117	>Bacteria>Pseudomonadota	Roseibium album
t20-05-00001	HEX2135823.1	278	540	1080	>Bacteria>Pseudomonadota	Microvirga sp.
t20-05-00001	HEX2648944.1	269	532	1067	>Bacteria>Pseudomonadota	Burkholderiales bacterium
t20-05-00001	HEX4185794.1	278	541	1069	>Bacteria>Pseudomonadota	Stellaceae bacterium
t20-05-00001	SEO53869.1	256	521	1094	>Bacteria>Pseudomonadota	Rhodospirillales bacterium URHD0017
t20-05-00001	TMJ71433.1	274	538	1123	>Bacteria>Pseudomonadota	Alphaproteobacteria bacterium
t20-05-00001	HYM31920.1	282	546	1118	>Bacteria>Vulcanimicrobiota	Candidatus Cybelea sp.
t20-05-00001	HJY78223.1	253	524	1085	>Bacteria>Pseudomonadota	Burkholderiales bacterium
t20-05-00001	HKA58956.1	289	553	1110	>Bacteria>Gemmatimonadota	Gemmatimonadales bacterium
t20-05-00001	MBX9777790.1	288	552	1109	>Bacteria>Pseudomonadota	Xanthobacteraceae bacterium
t20-05-00001	HET9685930.1	147	414	974	>Bacteria>Pseudomonadota	Pseudolabrys sp.
t20-05-00001	HUS54437.1	290	553	1085	>Bacteria>Pseudomonadota	Thermohalobaculum sp.
t20-05-00001	UCD68828.1	277	541	1117	>Bacteria>Pseudomonadota	Betaproteobacteria bacterium
t20-05-00001	MBI5276894.1	266	528	1100	>Bacteria>Pseudomonadota	Burkholderiales bacterium
t20-05-00001	MBS0021423.1	293	557	1126	>Bacteria>Pseudomonadota	Gammaproteobacteria bacterium
t20-05-00001	MDJ0955582.1	289	553	1121	>Bacteria>Pseudomonadota	Arenicellales bacterium
t20-05-00001	NCF27063.1	284	548	1107	>Bacteria>Pseudomonadota	Gammaproteobacteria bacterium
t20-05-00001	MCK5363706.1	287	551	1126	>Bacteria>Pseudomonadota	Gammaproteobacteria bacterium
t20-05-00001	MCK5364550.1	147	411	781	>Bacteria>Pseudomonadota	Gammaproteobacteria bacterium
t20-05-00001	MEE8212851.1	289	553	1112	>Bacteria>Pseudomonadota	Acidiferrobacterales bacterium
t20-05-00001	NIR31922.1	300	564	1138	>Bacteria>Pseudomonadota	Gammaproteobacteria bacterium
t20-05-00001	MCZ6758810.1	284	548	1109	>Bacteria>Gemmatimonadota	Gemmatimonadota bacterium
t20-05-00001	MBR59583.1	280	544	1120	>Bacteria>Myxococcota	Myxococcales bacterium
t20-05-00001	HSS64411.1	286	550	924	>Bacteria>Pseudomonadota	Gammaproteobacteria bacterium
t20-05-00001	MCP4335627.1	282	546	1118	>Bacteria>Pseudomonadota	Gammaproteobacteria bacterium
t20-05-00001	MDP6952097.1	268	495	495	>Bacteria>Pseudomonadota	Alphaproteobacteria bacterium
t20-05-00001	MDP6515280.1	277	540	615	>Bacteria>Pseudomonadota	Alphaproteobacteria bacterium
t20-05-00001	MDP6951965.1	271	534	877	>Bacteria>Pseudomonadota	Alphaproteobacteria bacterium
t20-05-00001	MDP6953271.1	146	370	370	>Bacteria>Pseudomonadota	Alphaproteobacteria bacterium
t20-05-00001	MCZ6894374.1	285	548	1110	>Bacteria>Pseudomonadota	Gammaproteobacteria bacterium
t20-05-00001	MDP6602654.1	230	493	1064	>Bacteria>Pseudomonadota	Rhodospirillales bacterium
t20-05-00001	MDP6516364.1	278	537	705	>Bacteria>Pseudomonadota	Alphaproteobacteria bacterium
t20-05-00001	TDJ38274.1	283	544	1104	>Bacteria>Pseudomonadota	Gammaproteobacteria bacterium
t20-05-00001	MCZ6860796.1	279	540	918	>Bacteria>Pseudomonadota	Alphaproteobacteria bacterium
t20-05-00001	HVO45454.1	277	541	1102	>Bacteria>Pseudomonadota	Steroidobacteraceae bacterium
t20-05-00001	HTS55005.1	278	542	862	>Bacteria>Pseudomonadota	Burkholderiales bacterium
t20-05-00001	WP_127215359.1	285	549	1125	>Bacteria>Pseudomonadota	Mesorhizobium sp. M1A.F.Ca.IN.022.04.1.1
t20-05-00001	MCZ6713470.1	1	271	845	>Bacteria>Myxococcota	Deltaproteobacteria bacterium
t20-05-00001	MCZ6508705.1	149	413	985	>Bacteria>Acidobacteriota	Acidobacteriota bacterium
t20-05-00001	MEE8551636.1	259	523	783	>Bacteria>Gemmatimonadota	Gemmatimonadota bacterium
t20-05-00001	MEE8550545.1	277	541	1115	>Bacteria>Gemmatimonadota	Gemmatimonadota bacterium
t20-05-00001	MCZ6840920.1	284	548	1123	>Bacteria>Pseudomonadota	Alphaproteobacteria bacterium
t20-05-00001	MCZ6850912.1	288	552	762	>Bacteria>Planctomycetota	Planctomycetota bacterium
t20-05-00001	MDP6516589.1	268	531	1026	>Bacteria>Pseudomonadota	Alphaproteobacteria bacterium
t20-05-00001	WP_238218419.1	274	537	1113	>Bacteria>Pseudomonadota	Caballeronia novacaledonica
t20-05-00001	WP_061166359.1	284	547	1120	>Bacteria>Pseudomonadota	Caballeronia hypogeia
t20-05-00001	HSW25208.1	279	573	573	>Bacteria>Pseudomonadota	Burkholderiaceae bacterium
t20-05-00001	HXN42992.1	268	530	620	>Bacteria>Pseudomonadota	Xanthobacteraceae bacterium
t20-05-00001	HET7595279.1	242	558	558	>Bacteria>Pseudomonadota	Stellaceae bacterium
t20-05-00001	WP_093167783.1	280	543	1113	>Bacteria>Pseudomonadota	Variovorax sp. YR216
t20-05-00001	MEE8635331.1	227	491	738	>Bacteria>Pseudomonadota	Acidiferrobacterales bacterium
t20-05-00001	NIR28202.1	289	553	1132	>Bacteria>Pseudomonadota	Gammaproteobacteria bacterium
t20-05-00001	UCD68915.1	1	266	830	>Bacteria>Pseudomonadota	Betaproteobacteria bacterium
t20-05-00001	MDA9981689.1	284	548	1119	>Bacteria>Pseudomonadota	Gammaproteobacteria bacterium
t20-05-00001	GMQ74821.1	292	556	1130	>Bacteria>Pseudomonadota	Gammaproteobacteria bacterium
t20-05-00001	MDX1430970.1	290	554	1132	>Bacteria>Pseudomonadota	Gammaproteobacteria bacterium
t20-05-00001	MCZ6726424.1	259	523	847	>Bacteria>Acidobacteriota	Acidobacteriota bacterium
t20-05-00001	MCZ6860617.1	277	541	1114	>Bacteria>Pseudomonadota	Alphaproteobacteria bacterium
t20-05-00001	HXV26342.1	293	557	1130	>Bacteria>Pseudomonadota	Alphaproteobacteria bacterium
t20-05-00001	MCK5361358.1	273	537	740	>Bacteria>Pseudomonadota	Gammaproteobacteria bacterium
t20-05-00001	WP_284004017.1	284	548	1122	>Bacteria>Pseudomonadota	Sinorhizobium sp. 8-89
t20-05-00001	MEE8309362.1	236	500	728	>Bacteria>Pseudomonadota	Hyphomicrobium sp.
t20-05-00001	MDJ0950652.1	275	539	1107	>Bacteria>Pseudomonadota	Alphaproteobacteria bacterium
t20-05-00001	MDJ0947268.1	278	542	1117	>Bacteria>Pseudomonadota	Kiloniellales bacterium
t20-05-00001	MBV9532404.1	140	403	976	>Bacteria>Pseudomonadota	Bradyrhizobium sp.
t20-05-00001	HVI66075.1	278	541	1112	>Bacteria>Pseudomonadota	Bradyrhizobium sp.
t20-05-00001	MDX1375273.1	275	539	1177	>Bacteria>Pseudomonadota	Burkholderiales bacterium
t20-05-00001	MDP6954018.1	1	259	762	>Bacteria>Pseudomonadota	Alphaproteobacteria bacterium
t20-05-00001	UCD68942.1	92	353	944	>Bacteria>Pseudomonadota	Betaproteobacteria bacterium
t20-05-00001	HLX18303.1	203	467	1049	>Bacteria>Pseudomonadota	Bradyrhizobium sp.
t20-05-00001	HTV26342.1	94	358	933	>Bacteria>Pseudomonadota	Xanthobacteraceae bacterium
t20-05-00001	HZZ25408.1	279	543	1118	>Bacteria>Pseudomonadota	Roseiarcus sp.
t20-05-00001	WP_023680042.1	276	540	752	>Bacteria>Pseudomonadota	Mesorhizobium sp. LSJC280B00
t20-05-00001	MEA2943763.1	277	541	1112	>Bacteria>Pseudomonadota	Bradyrhizobium sp.
t20-05-00001	MEA2848993.1	282	546	1126	>Bacteria>Pseudomonadota	Rhodospirillaceae bacterium
t20-05-00001	HLW91303.1	85	349	941	>Bacteria>Pseudomonadota	Roseiarcus sp.
t20-05-00001	MBV8765352.1	273	537	1138	>Bacteria>Pseudomonadota	Hyphomicrobiales bacterium
t20-05-00001	MBV9518043.1	279	542	1184	>Bacteria>Pseudomonadota	Hyphomicrobiales bacterium
t20-05-00001	SEE05561.1	278	542	1115	>Bacteria>Pseudomonadota	Rhizobiales bacterium GAS191
t20-05-00001	HWZ39336.1	275	539	1113	>Bacteria>Pseudomonadota	Bradyrhizobium sp.
t20-05-00001	HEX2366891.1	279	543	1117	>Bacteria>Pseudomonadota	Bradyrhizobium sp.
t20-05-00001	WP_324407008.1	278	541	1115	>Bacteria>Pseudomonadota	Bradyrhizobium sp.
t20-05-00001	HEX2364921.1	274	538	1112	>Bacteria>Pseudomonadota	Bradyrhizobium sp.
t20-05-00001	HWL19008.1	1	309	656	>Bacteria>Pseudomonadota	Bradyrhizobium sp.
t20-05-00001	WP_291690726.1	268	532	1106	>Bacteria>Pseudomonadota	Bradyrhizobium sp.
t20-05-00001	WP_291695150.1	279	543	1136	>Bacteria>Pseudomonadota	Bradyrhizobium sp.
t20-05-00001	WP_213772953.1	266	531	1106	>Bacteria>Pseudomonadota	Bradyrhizobium sp. dw_78
t20-05-00001	HMH61321.1	276	540	818	>Bacteria>Pseudomonadota	Bradyrhizobium sp.
t20-05-00001	WP_280986149.1	194	458	1034	>Bacteria>Pseudomonadota	Bradyrhizobium sp. ISRA464
t20-05-00001	MBV9460488.1	287	550	1125	>Bacteria>Pseudomonadota	Bradyrhizobium sp.
t20-05-00001	HWE19942.1	344	608	1183	>Bacteria>Pseudomonadota	Hyphomicrobiaceae bacterium
t20-05-00001	HEX6000482.1	349	613	1188	>Bacteria>Pseudomonadota	Hyphomicrobiaceae bacterium
t20-05-00001	HWE21885.1	346	610	1176	>Bacteria>Pseudomonadota	Hyphomicrobiaceae bacterium
t20-05-00001	NRB03459.1	280	544	1120	>Bacteria>Pseudomonadota	Paracoccaceae bacterium
t20-05-00001	HEU0160023.1	241	504	1032	>Bacteria>Pseudomonadota	Hyphomicrobiaceae bacterium
t20-05-00001	HKE38520.1	280	544	1108	>Bacteria>Pseudomonadota	Casimicrobiaceae bacterium
t20-05-00001	WP_051396565.1	197	460	1033	>Bacteria>Pseudomonadota	Bradyrhizobium elkanii WSM2783
t20-05-00001	WP_304568148.1	275	538	1075	>Bacteria>Pseudomonadota	Bradyrhizobium diazoefficiens
t20-05-00001	HYH43479.1	236	498	1066	>Bacteria>Pseudomonadota	Burkholderiales bacterium
t20-05-00001	HEX6318330.1	246	505	1027	>Bacteria>Pseudomonadota	Burkholderiales bacterium
t20-05-00001	HEX3116408.1	280	544	1119	>Bacteria>Pseudomonadota	Bradyrhizobium sp.
t20-05-00001	HMG79488.1	290	554	1131	>Bacteria>Pseudomonadota	Xanthobacteraceae bacterium
t20-05-00001	HUC17378.1	281	541	1124	>Bacteria>Pseudomonadota	Acetobacteraceae bacterium
t20-05-00001	HMA49264.1	256	520	1058	>Bacteria>Pseudomonadota	Magnetospirillaceae bacterium
t20-05-00001	MDT3684091.1	210	474	1070	>Bacteria>Pseudomonadota	Pseudorhodoplanes sp.
t20-05-00001	WP_264660589.1	277	542	1125	>Bacteria>Pseudomonadota	Azospirillum canadense
t20-05-00001	HEX6011758.1	275	539	1111	>Bacteria>Pseudomonadota	Geminicoccaceae bacterium
t20-05-00001	HUI95552.1	279	543	1131	>Bacteria>Pseudomonadota	Xanthobacteraceae bacterium
t20-05-00001	MCH8925147.1	273	537	1113	>Bacteria>Pseudomonadota	Pseudomonadota bacterium
t20-05-00001	HUC86416.1	274	536	1111	>Bacteria>Acidobacteriota	Candidatus Acidiferrales bacterium
t20-05-00001	HEY3915029.1	275	537	1138	>Bacteria>Verrucomicrobiota	Verrucomicrobiia bacterium
t20-05-00001	HEV7990855.1	281	543	1118	>Bacteria>Gemmatimonadota	Gemmatimonadaceae bacterium
t20-05-00001	HET9101534.1	278	539	1119	>Bacteria>Acidobacteriota	Acidobacteriaceae bacterium
t20-05-00001	MCB1231846.1	280	535	535	>Bacteria>Verrucomicrobiota	Verrucomicrobiia bacterium
t20-05-00001	MBL9154633.1	280	542	1122	>Bacteria>Verrucomicrobiota	Verrucomicrobiales bacterium
t20-05-00001	MCX5768364.1	280	542	1117	>Bacteria>Gemmatimonadota	Gemmatimonadota bacterium
t20-05-00001	MBN8615987.1	122	389	963	>Bacteria>Myxococcota	Deltaproteobacteria bacterium
t20-05-00001	MBK8256625.1	299	561	1143	>Bacteria>Myxococcota	Polyangiaceae bacterium
t20-05-00001	HEY4187650.1	283	545	1130	>Bacteria>Myxococcota	Polyangia bacterium
t20-05-00001	MBK9240112.1	283	545	1120	>Bacteria>Acidobacteriota	Acidobacteriota bacterium
t20-05-00001	WP_020503078.1	280	542	1125	>Bacteria>Pseudomonadota	Lamprocystis purpurea DSM 4197
t20-05-00001	MCG3134134.1	288	550	1123	>Bacteria>Planctomycetota	Planctomycetota bacterium
t20-05-00001	HTS53112.1	272	536	1110	>Bacteria>Pseudomonadota	Burkholderiales bacterium
t20-05-00001	HTS52082.1	289	552	1126	>Bacteria>Pseudomonadota	Burkholderiales bacterium
t20-05-00001	HVO45889.1	218	481	1056	>Bacteria>Pseudomonadota	Steroidobacteraceae bacterium
t20-05-00001	MBS1236389.1	285	548	837	>Bacteria>Pseudomonadota	Pseudomonadota bacterium
t20-05-00001	HXX10815.1	281	544	638	>Bacteria>Pseudomonadota	Burkholderiales bacterium
t20-05-00001	MBM3394076.1	316	578	1044	>Bacteria>Pseudomonadota	Betaproteobacteria bacterium
t20-05-00001	MCW5621953.1	281	543	1117	>Bacteria>Pseudomonadota	Burkholderiales bacterium
t20-05-00001	HZA67881.1	271	534	733	>Bacteria>Pseudomonadota	Geminicoccaceae bacterium
t20-05-00001	HLU67618.1	243	506	694	>Bacteria>Myxococcota	Kofleriaceae bacterium
t20-05-00001	MCC2663762.1	178	443	1016	>Bacteria>Pseudomonadota	Geminicoccaceae bacterium
t20-05-00001	MCE3249031.1	209	472	990	>Bacteria>Pseudomonadota	Geminicoccaceae bacterium
t20-05-00001	HYG86698.1	290	552	1068	>Bacteria>Pseudomonadota	Azospirillum sp.
t20-05-00001	HSA79367.1	234	498	1005	>Bacteria>Pseudomonadota	Geminicoccaceae bacterium
t20-05-00001	HEX6014239.1	291	555	1064	>Bacteria>Pseudomonadota	Geminicoccaceae bacterium
t20-05-00001	WP_325633501.1	275	540	1045	>Bacteria>Pseudomonadota	Bradyrhizobium sp.
t20-05-00001	WP_202362578.1	284	548	1057	>Bacteria>Pseudomonadota	Mesorhizobium sp. L-2-11
t20-05-00001	HJS88119.1	206	470	1045	>Bacteria>Pseudomonadota	Acetobacteraceae bacterium
t20-05-00001	MBV8616618.1	280	547	547	>Bacteria>Pseudomonadota	Acetobacteraceae bacterium
t20-05-00001	HET6521210.1	293	557	1127	>Bacteria>Pseudomonadota	Geminicoccaceae bacterium
t20-05-00001	MBS0641735.1	281	547	1102	>Bacteria>Pseudomonadota	Pseudomonadota bacterium
t20-05-00001	HTT36791.1	278	542	1116	>Bacteria>Pseudomonadota	Burkholderiales bacterium
t20-05-00001	HTE82551.1	287	552	705	>Bacteria>Pseudomonadota	Reyranella sp.
t20-05-00001	MDH3772166.1	93	360	360	>Bacteria>Nitrospirota	Nitrospirota bacterium
t20-05-00001	HET6519516.1	282	550	782	>Bacteria>Pseudomonadota	Geminicoccaceae bacterium
t20-05-00001	HZH27389.1	285	549	1086	>Bacteria>Pseudomonadota	Azospirillaceae bacterium
t20-05-00001	MCH8844795.1	1	199	770	>Bacteri	SAR324 cluster bacterium
t20-05-00001	HET6925989.1	104	368	953	>Bacteria>Pseudomonadota	Hyphomicrobiaceae bacterium
t20-05-00001	HEX2137496.1	275	541	1114	>Bacteria>Pseudomonadota	Microvirga sp.
t20-05-00001	WP_287307822.1	1	283	864	>Bacteria>Pseudomonadota	Mesorhizobium sp.
t20-05-00001	HSA82495.1	282	546	1117	>Bacteria>Pseudomonadota	Geminicoccaceae bacterium
t20-05-00001	HEU4321957.1	1	243	359	>Bacteria>Chloroflexota	Roseiflexaceae bacterium
t20-05-00001	WP_158043380.1	290	554	1061	>Bacteria>Pseudomonadota	Skermanella pratensis
t20-05-00001	HEX2217377.1	284	548	1120	>Bacteria>Gemmatimonadota	Gemmatimonadales bacterium
t20-05-00001	HET6467657.1	195	459	1031	>Bacteria>Pseudomonadota	Geminicoccaceae bacterium
t20-05-00001	WP_203448336.1	290	554	1124	>Bacteria>Pseudomonadota	Microvirga sp. VF16
t20-05-00001	WP_275945301.1	1	271	846	>Bacteria>Pseudomonadota	unclassified Bradyrhizobium
t20-05-00001	MCC2665478.1	291	591	591	>Bacteria>Pseudomonadota	Geminicoccaceae bacterium
t20-05-00001	HET6468845.1	275	539	1112	>Bacteria>Pseudomonadota	Geminicoccaceae bacterium
t20-05-00001	HZA67866.1	282	546	1118	>Bacteria>Pseudomonadota	Geminicoccaceae bacterium
t20-05-00001	HWY83522.1	293	557	1138	>Bacteria>Pseudomonadota	Roseiarcus sp.
t20-05-00001	HET6161573.1	290	554	813	>Bacteria>Pseudomonadota	Dongiaceae bacterium
t20-05-00001	WP_249761564.1	286	604	604	>Bacteria>Pseudomonadota	Bradyrhizobium sp. C-145
t20-05-00001	HEX6016309.1	1	263	858	>Bacteria>Pseudomonadota	Geminicoccaceae bacterium
t20-05-00001	WP_026620844.1	282	546	1129	>Bacteria>Pseudomonadota	Ensifer sp. WSM1721
t20-05-00001	WP_249166186.1	1	274	652	>Bacteria>Pseudomonadota	Bradyrhizobium liaoningense
t20-05-00001	HJR22546.1	287	551	1129	>Bacteria>Pseudomonadota	Dongiaceae bacterium
t20-05-00001	HEY4779098.1	98	362	937	>Bacteria>Actinomycetota	Solirubrobacterales bacterium
t20-05-00001	MCE3248286.1	215	479	1088	>Bacteria>Pseudomonadota	Geminicoccaceae bacterium
t20-05-00001	HEX6114669.1	188	452	933	>Bacteria>Pseudomonadota	Geminicoccaceae bacterium
t20-05-00001	HEX3209330.1	221	485	1052	>Bacteria>Pseudomonadota	Geminicoccaceae bacterium
t20-05-00001	MCE3248629.1	281	563	563	>Bacteria>Pseudomonadota	Geminicoccaceae bacterium
t20-05-00001	HEX6143280.1	283	547	1118	>Bacteria>Pseudomonadota	Geminicoccaceae bacterium
t20-05-00001	WP_213250478.1	273	537	1107	>Bacteria>Pseudomonadota	Bradyrhizobium sp. sBnM-33
t20-05-00001	HEX6010216.1	186	450	925	>Bacteria>Pseudomonadota	Geminicoccaceae bacterium
t20-05-00001	HJS33548.1	289	552	999	>Bacteria>Pseudomonadota	Alphaproteobacteria bacterium
t20-05-00001	MCH8112733.1	287	551	1124	>Bacteria>Pseudomonadota	Pseudomonadota bacterium
t20-05-00001	HSA80451.1	289	553	1127	>Bacteria>Pseudomonadota	Geminicoccaceae bacterium
t20-05-00001	HEX3209342.1	285	549	735	>Bacteria>Pseudomonadota	Geminicoccaceae bacterium
t20-05-00001	WP_046861667.1	285	549	1120	>Bacteria>Pseudomonadota	Microvirga massiliensis
t20-05-00001	WP_094303836.1	276	539	1099	>Bacteria>Pseudomonadota	Azospirillum brasilense
t20-05-00001	HEX6115355.1	283	547	1110	>Bacteria>Pseudomonadota	Geminicoccaceae bacterium
t20-05-00001	MDF3017416.1	1	237	826	>Bacteria>Thermomicrobiota	Thermomicrobiales bacterium
t20-05-00001	MBX2878548.1	283	548	1124	>Bacteria>Pseudomonadota	Granulosicoccus sp.
t20-05-00001	HUD86847.1	138	402	976	>Bacteria>Pseudomonadota	Xanthobacteraceae bacterium
t20-05-00001	HEX9584683.1	84	349	922	>Bacteria>Pseudomonadota	Gammaproteobacteria bacterium
t20-05-00001	MCP5083556.1	290	554	1123	>Bacteria>Pseudomonadota	Alphaproteobacteria bacterium
t20-05-00001	HEX2479399.1	131	395	970	>Bacteria>Pseudomonadota	Geminicoccaceae bacterium
t20-05-00001	HEX6113452.1	287	551	1045	>Bacteria>Pseudomonadota	Geminicoccaceae bacterium
t20-05-00001	HEX6111527.1	132	395	735	>Bacteria>Pseudomonadota	Geminicoccaceae bacterium
t20-05-00001	HUL04835.1	304	568	1141	>Bacteria>Acidobacteriota	Candidatus Acidiferrum sp.
t20-05-00001	HEX6114754.1	293	557	1130	>Bacteria>Pseudomonadota	Geminicoccaceae bacterium
t20-05-00001	HEU6442641.1	281	545	1117	>Bacteria>Pseudomonadota	Microvirga sp.
t20-05-00001	WP_091131494.1	281	545	1117	>Bacteria>Pseudomonadota	Microvirga guangxiensis
t20-05-00001	HEX5795666.1	285	576	576	>Bacteria>Pseudomonadota	Geminicoccaceae bacterium
t20-05-00001	HZA66028.1	276	539	1110	>Bacteria>Pseudomonadota	Geminicoccaceae bacterium
t20-05-00001	TIM15367.1	1	259	835	>Bacteria>Pseudomonadota	Mesorhizobium sp.
t20-05-00001	WP_284736154.1	288	552	1127	>Bacteria>Pseudomonadota	Dongia deserti
t20-05-00001	HYI83789.1	287	493	493	>Bacteria>Pseudomonadota	Acetobacteraceae bacterium
t20-05-00001	WP_065785461.1	280	543	1121	>Bacteria>Pseudomonadota	Ensifer sp. LC54
t20-05-00001	HEU5095929.1	273	537	830	>Bacteria>Pseudomonadota	Reyranella sp.
t20-05-00001	MCC2664117.1	278	542	1083	>Bacteria>Pseudomonadota	Geminicoccaceae bacterium
t20-05-00001	WP_246504332.1	210	474	1049	>Bacteria>Pseudomonadota	Bradyrhizobium agreste
t20-05-00001	HEX6015331.1	290	554	1148	>Bacteria>Pseudomonadota	Geminicoccaceae bacterium
t20-05-00001	WP_197520868.1	290	554	1075	>Bacteria>Pseudomonadota	Bradyrhizobium icense
t20-05-00001	WP_159718676.1	1	226	807	>Bacteria>Pseudomonadota	Geminicoccus flavidas
t20-05-00001	WP_035484528.1	287	551	1119	>Bacteria>Pseudomonadota	Geminicoccus roseus DSM 18922
t20-05-00001	HUL05880.1	284	548	1123	>Bacteria>Acidobacteriota	Candidatus Acidiferrum sp.
t20-05-00001	MQW90725.1	291	554	1126	>Bacteria>Pseudomonadota	Sinorhizobium saheli
t20-05-00001	WP_173514594.1	283	546	1115	>Bacteria>Pseudomonadota	Sinorhizobium psoraleae
t20-05-00001	HET6466750.1	283	547	1126	>Bacteria>Pseudomonadota	Geminicoccaceae bacterium
t20-05-00001	HET6469684.1	294	558	1136	>Bacteria>Pseudomonadota	Geminicoccaceae bacterium
t20-05-00001	MDJ0945605.1	292	556	1135	>Bacteria>Pseudomonadota	Kiloniellales bacterium
t20-05-00001	MCC2663148.1	279	537	1151	>Bacteria>Pseudomonadota	Geminicoccaceae bacterium
t20-05-00001	HSA81020.1	282	545	1014	>Bacteria>Pseudomonadota	Geminicoccaceae bacterium
t20-05-00001	WP_159714180.1	290	554	735	>Bacteria>Pseudomonadota	Geminicoccus flavidas
t20-05-00001	HYM01949.1	269	534	1106	>Bacteria>Pseudomonadota	Stellaceae bacterium
t20-05-00001	MCC2664344.1	203	471	1044	>Bacteria>Pseudomonadota	Geminicoccaceae bacterium
t20-05-00001	HEX6014353.1	287	551	989	>Bacteria>Pseudomonadota	Geminicoccaceae bacterium
t20-05-00001	HXD44447.1	282	546	1119	>Bacteria>Pseudomonadota	Pseudolabrys sp.
t20-05-00001	HSB08974.1	290	517	517	>Bacteria>Acidobacteriota	Blastocatellia bacterium
t20-05-00001	HVQ80532.1	1	284	855	>Bacteria>Pseudomonadota	Pseudolabrys sp.
t20-05-00001	WP_247523545.1	275	540	1126	>Bacteria>Pseudomonadota	Bradyrhizobium sp. BWC-3-1
t20-05-00001	HEU0146229.1	254	518	1103	>Bacteria>Pseudomonadota	Bradyrhizobium sp.
t20-05-00001	MDF2972470.1	285	548	1118	>Bacteria>Pseudomonadota	Microvirga sp.
t20-05-00001	MBV9970951.1	194	458	1031	>Bacteria>Pseudomonadota	Xanthobacteraceae bacterium
t20-05-00001	WP_325612383.1	277	541	1113	>Bacteria>Pseudomonadota	Pseudorhodoplanes sp.
t20-05-00001	WP_068013890.1	284	546	1129	>Bacteria>Pseudomonadota	Rhodoplanes sp. Z2-YC6860
t20-05-00001	WP_200293790.1	282	593	593	>Bacteria>Pseudomonadota	Bradyrhizobium diazoefficiens
t20-05-00001	HEX9524327.1	205	468	1041	>Bacteria>Pseudomonadota	Reyranella sp.
t20-05-00001	TAL22633.1	265	530	1105	>Bacteria>Pseudomonadota	Aquabacterium sp.
t20-05-00001	MDH5749930.1	225	489	878	>Bacteria>Pseudomonadota	Rhodospirillales bacterium
t20-05-00001	NP_773347.1	276	540	1112	>Bacteria>Pseudomonadota	Bradyrhizobium diazoefficiens USDA 110
t20-05-00001	HUH86274.1	288	552	1131	>Bacteria>Pseudomonadota	Stellaceae bacterium
t20-05-00001	HEV7409222.1	1	289	289	>Bacteria>Pseudomonadota	Bradyrhizobium sp.
t20-05-00001	WP_291695583.1	275	539	1108	>Bacteria>Pseudomonadota	Bradyrhizobium sp.
t20-05-00001	HME83344.1	192	456	1137	>Bacteria>Pseudomonadota	Roseiarcus sp.
t20-05-00001	HEX4185802.1	271	588	588	>Bacteria>Pseudomonadota	Stellaceae bacterium
t20-05-00001	HML11696.1	272	536	1111	>Bacteria>Pseudomonadota	Xanthobacteraceae bacterium
t20-05-00001	HTP93515.1	302	566	1141	>Bacteria>Pseudomonadota	Xanthobacteraceae bacterium
t20-05-00001	WP_165033171.1	290	554	1011	>Bacteria>Pseudomonadota	Mesorhizobium camelthorni
t20-05-00001	MCC2662915.1	288	553	1060	>Bacteria>Pseudomonadota	Geminicoccaceae bacterium
t20-05-00001	NIR30082.1	282	547	1122	>Bacteria>Pseudomonadota	Gammaproteobacteria bacterium
t20-05-00001	HYM48726.1	113	373	763	>Bacteria>Pseudomonadota	Burkholderiaceae bacterium
t20-05-00001	HEV7801058.1	208	472	758	>Bacteria>Pseudomonadota	Burkholderiales bacterium
t20-05-00001	HTT40923.1	258	522	1085	>Bacteria>Pseudomonadota	Burkholderiales bacterium
t20-05-00001	MBL8538777.1	267	531	1099	>Bacteria>Pseudomonadota	Betaproteobacteria bacterium
t20-05-00001	WP_159716382.1	276	540	1107	>Bacteria>Pseudomonadota	Geminicoccus flavidas
t20-05-00001	WP_051328572.1	192	455	1031	>Bacteria>Pseudomonadota	Geminicoccus roseus DSM 18922
t20-05-00001	HSA82453.1	289	553	1112	>Bacteria>Pseudomonadota	Geminicoccaceae bacterium
t20-05-00001	HEX6143902.1	281	545	1111	>Bacteria>Pseudomonadota	Geminicoccaceae bacterium
t20-05-00001	HEX5078677.1	282	545	643	>Bacteria>Pseudomonadota	Geminicoccaceae bacterium
t20-05-00001	MCC2664100.1	287	550	886	>Bacteria>Pseudomonadota	Geminicoccaceae bacterium
t20-05-00001	MDH3660928.1	272	538	1106	>Bacteria>Pseudomonadota	Alphaproteobacteria bacterium
t20-05-00001	HWE21968.1	204	470	1044	>Bacteria>Pseudomonadota	Hyphomicrobiaceae bacterium
t20-05-00001	MCB1993581.1	280	544	1099	>Bacteria>Pseudomonadota	Geminicoccaceae bacterium
t20-05-00001	HMR29959.1	275	538	1100	>Bacteria>Pseudomonadota	Geminicoccus sp.
t20-05-00001	WP_156927654.1	470	733	1310	>Bacteria>Pseudomonadota	Bradyrhizobium sp. Tv2a-2
t20-05-00001	WP_161491265.1	460	722	1299	>Bacteria>Pseudomonadota	Bradyrhizobium neotropicale
t20-05-00001	HWJ19730.1	384	647	1117	>Bacteria>Thermodesulfobacteriota	Geobacterales bacterium
t20-05-00001	WP_198026708.1	375	641	1216	>Bacteria>Pseudomonadota	Bradyrhizobium sp. ARR65
t20-05-00001	MPZ31032.1	469	733	1311	>Bacteria>Pseudomonadota	Rhodospirillales bacterium
t20-05-00001	HMF24068.1	1	242	825	>Bacteria>Pseudomonadota	Pseudolabrys sp.
t20-05-00001	HKF09322.1	279	543	1119	>Bacteria>Pseudomonadota	Xanthobacteraceae bacterium
t20-05-00001	HET9536904.1	107	371	772	>Bacteria>Pseudomonadota	Mesorhizobium sp.
t20-05-00001	HXE26498.1	280	544	1145	>Bacteria>Pseudomonadota	Roseiarcus sp.
t20-05-00001	HTZ65975.1	278	542	1147	>Bacteria>Pseudomonadota	Roseiarcus sp.
t20-05-00001	TMK00748.1	233	497	1082	>Bacteria>Pseudomonadota	Alphaproteobacteria bacterium
t20-05-00001	HZO45036.1	285	549	1104	>Bacteria>Pseudomonadota	Xanthobacteraceae bacterium
t20-05-00001	MBV8574082.1	1	278	856	>Bacteria>Pseudomonadota	Acetobacteraceae bacterium
t20-05-00001	MBV9656284.1	282	546	1139	>Bacteria>Pseudomonadota	Acetobacteraceae bacterium
t20-05-00001	MBX9700862.1	281	544	1135	>Bacteria>Pseudomonadota	Acetobacteraceae bacterium
t20-05-00001	MBV8455740.1	286	549	858	>Bacteria>Pseudomonadota	Acetobacteraceae bacterium
t20-05-00001	WP_128964751.1	276	541	1124	>Bacteria>Pseudomonadota	Bradyrhizobium guangdongense
t20-05-00001	MDJ0957529.1	286	547	1119	>Bacteria>Pseudomonadota	Arenicellales bacterium
t20-05-00001	MBI2718119.1	273	537	1102	>Bacteria>Pseudomonadota	Hyphomicrobiales bacterium
t20-05-00001	MDA9981820.1	272	536	1103	>Bacteria>Pseudomonadota	Gammaproteobacteria bacterium
t20-05-00001	MCZ7598264.1	270	533	912	>Bacteria>Pseudomonadota	Gammaproteobacteria bacterium
t20-05-00001	MEA3291913.1	1	217	667	>Bacteria>Pseudomonadota	Pseudomonadota bacterium
t20-05-00001	TIW61020.1	273	537	1108	>Bacteria>Pseudomonadota	Mesorhizobium sp.
t20-05-00001	MBM3524138.1	1	196	768	>Bacteria>Pseudomonadota	Alphaproteobacteria bacterium
t20-05-00001	WP_329711714.1	279	542	1116	>Bacteria>Pseudomonadota	Vineibacter terrae
t20-05-00001	MEE8212223.1	69	332	904	>Bacteria>Pseudomonadota	Acidiferrobacterales bacterium
t20-05-00001	HUF86710.1	284	547	1000	>Bacteria>Pseudomonadota	Thermohalobaculum sp.
t20-05-00001	WP_108659911.1	285	548	1120	>Bacteria>Pseudomonadota	Acuticoccus kandeliae
t20-05-00001	MCP4327854.1	279	542	1114	>Bacteria>Pseudomonadota	Alphaproteobacteria bacterium
t20-05-00001	MDX1400678.1	273	536	935	>Bacteria>Pseudomonadota	Kiloniellales bacterium
t20-05-00001	HSF96989.1	272	573	573	>Bacteria>Pseudomonadota	Thermohalobaculum sp.
t20-05-00001	MDH3668195.1	271	536	1109	>Bacteria>Pseudomonadota	Paracoccaceae bacterium
t20-05-00001	MDX1711216.1	287	534	534	>Bacteria>Pseudomonadota	Rhodovibrionaceae bacterium
t20-05-00001	HMB76371.1	298	561	1133	>Bacteria>Pseudomonadota	Kiloniellaceae bacterium
t20-05-00001	MEE8187877.1	274	537	1109	>Bacteria>Pseudomonadota	Kiloniellales bacterium
t20-05-00001	MCP4385207.1	284	547	1119	>Bacteria>Pseudomonadota	Hyphomicrobiales bacterium
t20-05-00001	MDA9981603.1	283	546	1117	>Bacteria>Pseudomonadota	Gammaproteobacteria bacterium
t20-05-00001	MCZ6578361.1	288	560	560	>Bacteria>Pseudomonadota	Gammaproteobacteria bacterium
t20-05-00001	GMQ75315.1	275	538	1108	>Bacteria>Pseudomonadota	Gammaproteobacteria bacterium
t20-05-00001	MDJ0957427.1	293	556	1126	>Bacteria>Pseudomonadota	Arenicellales bacterium
t20-05-00001	HEX9585235.1	285	548	1118	>Bacteria>Pseudomonadota	Gammaproteobacteria bacterium
t20-05-00001	MCP5033947.1	462	725	945	>Bacteria>Actinomycetota	Actinomycetes bacterium
t20-05-00001	WP_022728801.1	305	569	1142	>Bacteria>Pseudomonadota	Fodinicurvata sediminis DSM 21159
t20-05-00001	MBV9747565.1	278	536	1102	>Bacteria>Pseudomonadota	Acetobacteraceae bacterium
t20-05-00001	MCG8358009.1	286	550	1124	>Bacteria>Pseudomonadota	Kiloniellales bacterium
t20-05-00001	MCG8356092.1	1	304	882	>Bacteria>Pseudomonadota	Kiloniellales bacterium
t20-05-00001	HYF60562.1	193	397	397	>Bacteria>Pseudomonadota	Burkholderiaceae bacterium
t20-05-00001	MCB1815988.1	161	410	410	>Bacteria>Pseudomonadota	Candidatus Competibacteraceae bacterium
t20-05-00001	WP_007601805.1	289	553	1127	>Bacteria>Pseudomonadota	Bradyrhizobium sp. WSM1253
t20-05-00001	WP_225122691.1	288	552	1167	>Bacteria>Pseudomonadota	Bradyrhizobium sp. BRP22
t20-05-00001	MBA3775962.1	97	361	905	>Bacteria>Pseudomonadota	Betaproteobacteria bacterium
t20-05-00001	MBT6274595.1	283	547	547	>Bacteria>Pseudomonadota	Chromatiales bacterium
t20-05-00001	MCZ7599735.1	92	356	437	>Bacteria>Pseudomonadota	Gammaproteobacteria bacterium
t20-05-00001	MCY4336433.1	199	463	1034	>Bacteria>Pseudomonadota	Litoreibacter sp.
t20-05-00001	WP_191076958.1	116	380	951	>Bacteria>Pseudomonadota	Sulfitobacter aestuariivivens
t20-05-00001	WP_164355854.1	278	542	1113	>Bacteria>Pseudomonadota	Sulfitobacter sediminilitoris
t20-05-00001	WP_171052681.1	281	544	1101	>Bacteria>Pseudomonadota	Ruegeria sediminis
t20-05-00001	MDX1430824.1	294	556	1127	>Bacteria>Pseudomonadota	Gammaproteobacteria bacterium
t20-05-00001	MDJ0955999.1	276	535	1107	>Bacteria>Pseudomonadota	Arenicellales bacterium
t20-05-00001	NIP46082.1	296	560	1085	>Bacteria>Pseudomonadota	Gammaproteobacteria bacterium
t20-05-00001	HYI68828.1	375	639	1211	>Bacteria>Pseudomonadota	Skermanella sp.
t20-05-00001	HEY4044210.1	280	542	1076	>Bacteria>Pseudomonadota	Rhodopila sp.
t20-05-00001	HXV25188.1	275	539	1104	>Bacteria>Pseudomonadota	Alphaproteobacteria bacterium
t20-05-00001	MDH3639358.1	201	466	1045	>Bacteria>Pseudomonadota	Gammaproteobacteria bacterium
t20-05-00001	HSZ92675.1	229	493	1068	>Bacteria>Pseudomonadota	Acetobacteraceae bacterium
t20-05-00001	HME25821.1	257	520	1090	>Bacteria>Pseudomonadota	Acetobacteraceae bacterium
t20-05-00001	HEX4171985.1	202	463	574	>Bacteria>Pseudomonadota	Acetobacteraceae bacterium
t20-05-00001	HET7883049.1	263	586	586	>Bacteria>Pseudomonadota	Acetobacteraceae bacterium
t20-05-00001	MBV8402078.1	263	526	691	>Bacteria>Pseudomonadota	Acetobacteraceae bacterium
t20-05-00001	MBV8703272.1	1	248	811	>Bacteria>Pseudomonadota	Acetobacteraceae bacterium
t20-05-00001	HEX3573541.1	244	507	1070	>Bacteria>Pseudomonadota	Rhodopila sp.
t20-05-00001	MEA2790420.1	289	551	1114	>Bacteria>Pseudomonadota	Acetobacteraceae bacterium
t20-05-00001	HEX5326101.1	207	469	761	>Bacteria>Pseudomonadota	Acetobacteraceae bacterium
t20-05-00001	WP_287258111.1	1	321	538	>Bacteria>Pseudomonadota	Mesorhizobium sp.
t20-05-00001	HEY4041050.1	276	539	1066	>Bacteria>Pseudomonadota	Rhodopila sp.
t20-05-00001	HSZ92745.1	276	539	1088	>Bacteria>Pseudomonadota	Acetobacteraceae bacterium
t20-05-00001	HTB45014.1	442	705	819	>Bacteria>Pseudomonadota	Acetobacteraceae bacterium
t20-05-00001	MBV8093689.1	276	539	1104	>Bacteria>Pseudomonadota	Acetobacteraceae bacterium
t20-05-00001	MBN9507738.1	434	697	1266	>Bacteria>Pseudomonadota	Alphaproteobacteria bacterium
t20-05-00001	HEY4040432.1	441	704	1262	>Bacteria>Pseudomonadota	Rhodopila sp.
t20-05-00001	HME20463.1	271	534	1100	>Bacteria>Pseudomonadota	Acetobacteraceae bacterium
t20-05-00001	HME27118.1	1	298	853	>Bacteria>Pseudomonadota	Acetobacteraceae bacterium
t20-05-00001	HME25337.1	434	699	1260	>Bacteria>Pseudomonadota	Acetobacteraceae bacterium
t20-05-00001	MBV8095685.1	259	518	956	>Bacteria>Pseudomonadota	Acetobacteraceae bacterium
t20-05-00001	HJS85595.1	259	518	1110	>Bacteria>Pseudomonadota	Acetobacteraceae bacterium
t20-05-00001	MBV8523976.1	268	531	1105	>Bacteria>Pseudomonadota	Acetobacteraceae bacterium
t20-05-00001	WP_291577439.1	262	524	1087	>Bacteria>Pseudomonadota	Bradyrhizobium sp.
t20-05-00001	HET7884324.1	283	541	1112	>Bacteria>Pseudomonadota	Acetobacteraceae bacterium
t20-05-00001	HET6197857.1	275	511	511	>Bacteria>Pseudomonadota	Acetobacteraceae bacterium
t20-05-00001	HXT82286.1	203	465	1031	>Bacteria>Pseudomonadota	Acetobacteraceae bacterium
t20-05-00001	MBV8838009.1	158	420	964	>Bacteria>Pseudomonadota	Alphaproteobacteria bacterium
t20-05-00001	HTV32767.1	435	697	1141	>Bacteria>Pseudomonadota	Methylocella sp.
t20-05-00001	HEX4172012.1	268	530	1101	>Bacteria>Pseudomonadota	Acetobacteraceae bacterium
t20-05-00001	MBS0642166.1	81	344	747	>Bacteria>Pseudomonadota	Pseudomonadota bacterium
t20-05-00001	HYL32976.1	323	586	1174	>Bacteria>Pseudomonadota	Stellaceae bacterium
t20-05-00001	MEA2859804.1	285	544	1122	>Bacteria>Pseudomonadota	Methylobacteriaceae bacterium
t20-05-00001	MBV9393748.1	283	542	1052	>Bacteria>Pseudomonadota	Methylobacteriaceae bacterium
t20-05-00001	HEX3182168.1	286	545	1118	>Bacteria>Pseudomonadota	Beijerinckiaceae bacterium
t20-05-00001	MEA2840441.1	286	545	1118	>Bacteria>Pseudomonadota	Methylobacteriaceae bacterium
t20-05-00001	MBV8850850.1	284	542	626	>Bacteria>Pseudomonadota	Methylobacteriaceae bacterium
t20-05-00001	MBV9396183.1	291	550	1122	>Bacteria>Pseudomonadota	Methylobacteriaceae bacterium
t20-05-00001	MEA2860671.1	285	543	1116	>Bacteria>Pseudomonadota	Methylobacteriaceae bacterium
t20-05-00001	MBV8851724.1	285	544	874	>Bacteria>Pseudomonadota	Methylobacteriaceae bacterium
t20-05-00001	MBV9394538.1	285	544	1110	>Bacteria>Pseudomonadota	Methylobacteriaceae bacterium
t20-05-00001	MEA2861682.1	285	544	1115	>Bacteria>Pseudomonadota	Methylobacteriaceae bacterium
t20-05-00001	MEA2838854.1	284	543	1115	>Bacteria>Pseudomonadota	Methylobacteriaceae bacterium
t20-05-00001	MEA2856873.1	283	586	586	>Bacteria>Pseudomonadota	Methylobacteriaceae bacterium
t20-05-00001	MCZ6666543.1	283	547	728	>Bacteria>Pseudomonadota	Gammaproteobacteria bacterium
t20-05-00001	NKB48872.1	287	551	1119	>Bacteria>Pseudomonadota	Alphaproteobacteria bacterium
t20-05-00001	HET7880640.1	151	414	967	>Bacteria>Pseudomonadota	Acetobacteraceae bacterium
t20-05-00001	WP_229173186.1	326	589	1158	>Bacteria>Pseudomonadota	Bradyrhizobium ivorense
t20-05-00001	WP_211382619.1	333	597	1178	>Bacteria>Pseudomonadota	Bradyrhizobium japonicum
t20-05-00001	WP_329714775.1	315	579	1147	>Bacteria>Pseudomonadota	Vineibacter terrae
t20-05-00001	TMH26659.1	335	599	1188	>Bacteria>Pseudomonadota	Betaproteobacteria bacterium
t20-05-00001	HXU55550.1	334	598	1156	>Bacteria>Pseudomonadota	Casimicrobiaceae bacterium
t20-05-00001	HTR59266.1	330	594	1178	>Bacteria>Pseudomonadota	Casimicrobiaceae bacterium
t20-05-00001	HTP98312.1	1	249	822	>Bacteria>Pseudomonadota	Casimicrobiaceae bacterium
t20-05-00001	HJW53308.1	322	614	614	>Bacteria>Pseudomonadota	Burkholderiaceae bacterium
t20-05-00001	HSB24273.1	327	590	1175	>Bacteria>Pseudomonadota	Burkholderiaceae bacterium
t20-05-00001	HET8832069.1	329	654	654	>Bacteria>Pseudomonadota	Casimicrobiaceae bacterium
t20-05-00001	WP_069882022.1	488	752	1320	>Bacteria>Pseudomonadota	Bosea sp. BIWAKO-01
t20-05-00001	WP_244544400.1	501	765	1331	>Bacteria>Pseudomonadota	Beijerinckia sp. 28-YEA-48
t20-05-00001	WP_103872861.1	499	763	1330	>Bacteria>Pseudomonadota	Bosea lathyri
t20-05-00001	WP_245269912.1	454	701	701	>Bacteria>Pseudomonadota	Nitrobacter hamburgensis X14
t20-05-00001	WP_311911736.1	492	756	1129	>Bacteria>Pseudomonadota	Bosea sp. 685
t20-05-00001	WP_240537601.1	94	358	933	>Bacteria>Pseudomonadota	Bradyrhizobium japonicum CCBAU 83623
t20-05-00001	MBN8943423.1	496	760	1328	>Bacteria>Pseudomonadota	Hyphomicrobiales bacterium
t20-05-00001	MDB5585000.1	497	761	961	>Bacteria>Pseudomonadota	Bradyrhizobium sp.
t20-05-00001	MBV9632719.1	503	766	1335	>Bacteria>Pseudomonadota	Xanthobacteraceae bacterium
t20-05-00001	SEP24273.1	468	732	1299	>Bacteria>Pseudomonadota	Rhodospirillales bacterium URHD0017
t20-05-00001	WP_138829804.1	507	770	1341	>Bacteria>Pseudomonadota	Bradyrhizobium sp. KBS0725
t20-05-00001	WP_316295894.1	502	765	1328	>Bacteria>Pseudomonadota	Aestuariicoccus sp. MJ-SS9
t20-05-00001	HEX4183157.1	140	404	976	>Bacteria>Pseudomonadota	Caulobacteraceae bacterium
t20-05-00001	WP_296379364.1	462	726	1291	>Bacteria>Pseudomonadota	Reyranella sp.
t20-05-00001	MBV8192700.1	494	758	1316	>Bacteria>Pseudomonadota	Alphaproteobacteria bacterium
t20-05-00001	MDR3537843.1	266	528	1107	>Bacteria>Pseudomonadota	Acetobacteraceae bacterium
t20-05-00001	MBN8925708.1	263	529	1089	>Bacteria>Pseudomonadota	Rhodospirillales bacterium
t20-05-00001	HME26743.1	275	537	1105	>Bacteria>Pseudomonadota	Acetobacteraceae bacterium
t20-05-00001	HEX3400179.1	240	502	1068	>Bacteria>Pseudomonadota	Acetobacteraceae bacterium
t20-05-00001	HUB12801.1	265	527	1103	>Bacteria>Pseudomonadota	Acetobacteraceae bacterium
t20-05-00001	HEY3847230.1	223	486	1051	>Bacteria>Pseudomonadota	Acetobacteraceae bacterium
t20-05-00001	HEX5326566.1	304	567	1133	>Bacteria>Pseudomonadota	Acetobacteraceae bacterium
t20-05-00001	WP_249169941.1	1	255	458	>Bacteria>Pseudomonadota	Bradyrhizobium liaoningense
t20-05-00001	WP_283815216.1	282	546	750	>Bacteria>Pseudomonadota	Bradyrhizobium sp. JYMT SZCCT0180
t20-05-00001	WP_208068417.1	280	544	747	>Bacteria>Pseudomonadota	Bradyrhizobium barranii subsp. apii
t20-05-00001	WP_245502319.1	144	407	978	>Bacteria>Pseudomonadota	Bradyrhizobium betae
t20-05-00001	HTE96507.1	281	545	620	>Bacteria>Pseudomonadota	Bradyrhizobium sp.
t20-05-00001	MBV9530481.1	286	550	1151	>Bacteria>Pseudomonadota	Bradyrhizobium sp.
t20-05-00001	WP_200295850.1	262	525	1092	>Bacteria>Pseudomonadota	Bradyrhizobium diazoefficiens
t20-05-00001	HXZ00864.1	277	541	1111	>Bacteria>Pseudomonadota	Stellaceae bacterium
t20-05-00001	HXW28334.1	273	553	553	>Bacteria>Pseudomonadota	Xanthobacteraceae bacterium
t20-05-00001	HEX3171673.1	273	537	724	>Bacteria>Pseudomonadota	Burkholderiales bacterium
t20-05-00001	WGR91496.1	153	417	887	>Bacteria>Pseudomonadota	Bradyrhizobium sp. ISRA435
t20-05-00001	HEY4986692.1	282	546	826	>Bacteria>Pseudomonadota	Bradyrhizobium sp.
t20-05-00001	HEX7198065.1	91	355	618	>Bacteria>Pseudomonadota	Dongiaceae bacterium
t20-05-00001	HEX3990517.1	326	590	1189	>Bacteria>Pseudomonadota	Acetobacteraceae bacterium
t20-05-00001	HUH86322.1	278	542	1112	>Bacteria>Pseudomonadota	Stellaceae bacterium
t20-05-00001	HEV3184087.1	273	536	1103	>Bacteria>Pseudomonadota	Xanthobacteraceae bacterium
t20-05-00001	WP_074118859.1	144	408	979	>Bacteria>Pseudomonadota	Bradyrhizobium sp. AS23.2
t20-05-00001	MBV8107729.1	281	544	1110	>Bacteria>Pseudomonadota	Hyphomicrobiales bacterium
t20-05-00001	WP_298260405.1	271	534	1099	>Bacteria>Pseudomonadota	Bradyrhizobium sp.
t20-05-00001	HEV2545955.1	78	342	924	>Bacteria>Pseudomonadota	Stellaceae bacterium
t20-05-00001	MEA2773934.1	282	546	808	>Bacteria>Pseudomonadota	Acetobacteraceae bacterium
t20-05-00001	HXZ02846.1	271	535	1106	>Bacteria>Pseudomonadota	Stellaceae bacterium
t20-05-00001	HWX34458.1	284	548	1145	>Bacteria>Pseudomonadota	Steroidobacteraceae bacterium
t20-05-00001	WP_165128492.1	285	548	1114	>Bacteria>Pseudomonadota	Bradyrhizobium sp. 6(2017)
t20-05-00001	WP_233807192.1	279	544	1107	>Bacteria>Pseudomonadota	Paraburkholderia sp. HP33-1
t20-05-00001	WP_063677918.1	473	736	1315	>Bacteria>Pseudomonadota	Bradyrhizobium neotropicale
t20-05-00001	WP_084808472.1	474	738	1311	>Bacteria>Pseudomonadota	Bradyrhizobium sp. NAS80.1
t20-05-00001	WP_212415858.1	272	535	1110	>Bacteria>Pseudomonadota	Bradyrhizobium sp. AUGA SZCCT0222
t20-05-00001	HEV7448802.1	219	482	1055	>Bacteria>Pseudomonadota	Steroidobacteraceae bacterium
t20-05-00001	MEA2732202.1	271	535	912	>Bacteria>Pseudomonadota	Acetobacteraceae bacterium
t20-05-00001	HJT08539.1	217	480	992	>Bacteria>Pseudomonadota	Stellaceae bacterium
t20-05-00001	HYI81984.1	176	442	1021	>Bacteria>Pseudomonadota	Acetobacteraceae bacterium
t20-05-00001	HJS32033.1	227	491	1075	>Bacteria>Pseudomonadota	Alphaproteobacteria bacterium
t20-05-00001	MBV9376908.1	451	719	719	>Bacteria>Pseudomonadota	Alphaproteobacteria bacterium
t20-05-00001	MBV8737962.1	384	643	1228	>Bacteria>Pseudomonadota	Alphaproteobacteria bacterium
t20-05-00001	MBV8119869.1	359	618	865	>Bacteria>Pseudomonadota	Alphaproteobacteria bacterium
t20-05-00001	WP_325738993.1	272	537	1126	>Bacteria>Pseudomonadota	Bradyrhizobium sp.
t20-05-00001	HTO66634.1	272	537	1116	>Bacteria>Pseudomonadota	Bradyrhizobium sp.
t20-05-00001	WP_027533445.1	272	537	1111	>Bacteria>Pseudomonadota	Bradyrhizobium sp. WSM3983
t20-05-00001	WP_092090450.1	272	558	558	>Bacteria>Pseudomonadota	Bradyrhizobium brasilense
t20-05-00001	MCA1441701.1	275	540	1112	>Bacteria>Pseudomonadota	Ensifer sp. IC4062
t20-05-00001	WP_262263217.1	274	558	558	>Bacteria>Pseudomonadota	Phyllobacterium sp. A18/5-2
t20-05-00001	HWX34580.1	292	557	1079	>Bacteria>Pseudomonadota	Steroidobacteraceae bacterium
t20-05-00001	HWK68954.1	271	534	1106	>Bacteria>Pseudomonadota	Rhizobiaceae bacterium
t20-05-00001	WP_292541688.1	286	598	598	>Bacteria>Pseudomonadota	Mesorhizobium sp.
t20-05-00001	HEX2114617.1	287	519	519	>Bacteria>Pseudomonadota	Alphaproteobacteria bacterium
t20-05-00001	SEF15014.1	289	552	1120	>Bacteria>Pseudomonadota	Rhizobiales bacterium GAS191
t20-05-00001	HEV2547215.1	271	535	1113	>Bacteria>Pseudomonadota	Stellaceae bacterium
t20-05-00001	MCC2676260.1	253	517	1084	>Bacteria>Pseudomonadota	Ramlibacter sp.
t20-05-00001	TIN49199.1	287	551	1132	>Bacteria>Pseudomonadota	Mesorhizobium sp.
t20-05-00001	WP_292371731.1	279	542	768	>Bacteria>Pseudomonadota	Mesorhizobium shonense
t20-05-00001	SEF15007.1	287	550	1122	>Bacteria>Pseudomonadota	Rhizobiales bacterium GAS191
t20-05-00001	MBV9430530.1	286	580	580	>Bacteria>Pseudomonadota	Hyphomicrobiales bacterium
t20-05-00001	HEX9073345.1	277	540	1122	>Bacteria>Pseudomonadota	Pseudolabrys sp.
t20-05-00001	HMF20778.1	287	548	1123	>Bacteria>Pseudomonadota	Pseudolabrys sp.
t20-05-00001	HVV62919.1	279	542	1115	>Bacteria>Pseudomonadota	Pseudolabrys sp.
t20-05-00001	MBV8400484.1	287	551	1123	>Bacteria>Pseudomonadota	Acetobacteraceae bacterium
t20-05-00001	MBL8585821.1	247	510	640	>Bacteria>Pseudomonadota	Bradyrhizobiaceae bacterium
t20-05-00001	MBV8987581.1	123	387	963	>Bacteria>Actinomycetota	Solirubrobacterales bacterium
t20-05-00001	WP_317257725.1	279	542	1115	>Bacteria>Pseudomonadota	Bradyrhizobium sp. BWA-3-5
t20-05-00001	WP_212225456.1	278	541	1114	>Bacteria>Pseudomonadota	Bradyrhizobium lablabi
t20-05-00001	HEU5274652.1	279	542	1119	>Bacteria>Pseudomonadota	Xanthobacteraceae bacterium
t20-05-00001	MBV8511381.1	279	542	650	>Bacteria>Pseudomonadota	Xanthobacteraceae bacterium
t20-05-00001	TMJ93163.1	278	542	825	>Bacteria>Pseudomonadota	Alphaproteobacteria bacterium
t20-05-00001	HEY4855162.1	277	541	1118	>Bacteria>Pseudomonadota	Xanthobacteraceae bacterium
t20-05-00001	WP_086088200.1	278	542	1118	>Bacteria>Pseudomonadota	Pseudorhodoplanes sinuspersici
t20-05-00001	MBV9289326.1	280	544	1123	>Bacteria>Pseudomonadota	Hyphomicrobiales bacterium
t20-05-00001	MDB5564792.1	279	543	1119	>Bacteria>Pseudomonadota	Tardiphaga sp.
t20-05-00001	BFF68009.1	279	543	1119	>Bacteria>Pseudomonadota	Afipia sp. DD3
t20-05-00001	WP_330832442.1	264	524	1098	>Bacteria>Pseudomonadota	Albitalea sp.
t20-05-00001	WP_309971937.1	275	542	1116	>Bacteria>Pseudomonadota	Variovorax guangxiensis
t20-05-00001	HLX15480.1	283	546	1116	>Bacteria>Pseudomonadota	Bradyrhizobium sp.
t20-05-00001	WP_260374697.1	194	458	1029	>Bacteria>Pseudomonadota	Bradyrhizobium sp. CB1015
t20-05-00001	HEV2549265.1	280	543	1116	>Bacteria>Pseudomonadota	Stellaceae bacterium
t20-05-00001	MDF2974605.1	284	548	1107	>Bacteria>Pseudomonadota	Microvirga sp.
t20-05-00001	HZB94868.1	209	472	861	>Bacteria>Chloroflexota	Herpetosiphonaceae bacterium
t20-05-00001	HET7911610.1	303	566	1063	>Bacteria>Pseudomonadota	Pseudolabrys sp.
t20-05-00001	MBV8090187.1	1	298	873	>Bacteria>Pseudomonadota	Alphaproteobacteria bacterium
t20-05-00001	HUJ98104.1	265	527	1115	>Bacteria>Pseudomonadota	Stellaceae bacterium
t20-05-00001	HKW53389.1	266	529	1130	>Bacteria>Pseudomonadota	Stellaceae bacterium
t20-05-00001	HWG81034.1	256	516	1065	>Bacteria>Pseudomonadota	Stellaceae bacterium
t20-05-00001	HUK09293.1	287	549	1124	>Bacteria>Pseudomonadota	Stellaceae bacterium
t20-05-00001	HZU91886.1	454	718	1297	>Bacteria>Pseudomonadota	Stellaceae bacterium
t20-05-00001	HJU16736.1	432	695	1256	>Bacteria>Pseudomonadota	Stellaceae bacterium
t20-05-00001	MBV8592237.1	406	669	1201	>Bacteria>Pseudomonadota	Acetobacteraceae bacterium
t20-05-00001	HTT81128.1	452	716	1292	>Bacteria>Pseudomonadota	Stellaceae bacterium
t20-05-00001	HZT90010.1	440	703	1285	>Bacteria>Pseudomonadota	Stellaceae bacterium
t20-05-00001	HEY1244791.1	442	706	1300	>Bacteria>Pseudomonadota	Hyphomicrobiaceae bacterium
t20-05-00001	HWE18846.1	450	714	1295	>Bacteria>Pseudomonadota	Hyphomicrobiaceae bacterium
t20-05-00001	HXE87433.1	242	511	777	>Bacteria>Pseudomonadota	Hyphomicrobiaceae bacterium
t20-05-00001	MEA3068747.1	1	291	864	>Bacteria>Pseudomonadota	Alphaproteobacteria bacterium
t20-05-00001	NBB70029.1	270	528	1085	>Bacteria>Pseudomonadota	Alphaproteobacteria bacterium
t20-05-00001	HEX5455285.1	215	479	1051	>Bacteria>Pseudomonadota	Stellaceae bacterium
t20-05-00001	MBV9755608.1	263	521	1056	>Bacteria>Pseudomonadota	Alphaproteobacteria bacterium
t20-05-00001	TMJ53780.1	333	597	1174	>Bacteria>Pseudomonadota	Alphaproteobacteria bacterium
t20-05-00001	HSR81572.1	218	515	515	>Bacteria>Pseudomonadota	Hyphomicrobiaceae bacterium
t20-05-00001	WP_200473836.1	279	542	1114	>Bacteria>Pseudomonadota	Bradyrhizobium diazoefficiens
t20-05-00001	RPI42060.1	162	426	665	>Bacteria>Pseudomonadota	Hyphomicrobiaceae bacterium
t20-05-00001	HZM28100.1	93	358	924	>Bacteria>Gemmatimonadota	Gemmatimonadales bacterium
t20-05-00001	HEX7968487.1	72	334	906	>Bacteria>Pseudomonadota	Stellaceae bacterium
t20-05-00001	MBV8614468.1	1	240	814	>Bacteria>Pseudomonadota	Acetobacteraceae bacterium
t20-05-00001	MBV9776813.1	1	257	841	>Bacteria>Pseudomonadota	Acetobacteraceae bacterium
t20-05-00001	HJS86556.1	1	206	783	>Bacteria>Pseudomonadota	Acetobacteraceae bacterium
t20-05-00001	MBV9969040.1	306	569	832	>Bacteria>Pseudomonadota	Xanthobacteraceae bacterium
t20-05-00001	MBN9511048.1	278	543	1122	>Bacteria>Pseudomonadota	Alphaproteobacteria bacterium
t20-05-00001	WP_212493572.1	281	543	1126	>Bacteria>Pseudomonadota	Bradyrhizobium jicamae
t20-05-00001	WP_278116912.1	279	543	1127	>Bacteria>Pseudomonadota	Mesorhizobium sp. WSM4887
t20-05-00001	WP_236377547.1	290	554	1138	>Bacteria>Pseudomonadota	Mesorhizobium muleiense
t20-05-00001	WP_280731509.1	296	560	1144	>Bacteria>Pseudomonadota	Sinorhizobium numidicum
t20-05-00001	WP_245260144.1	193	457	809	>Bacteria>Pseudomonadota	Mesorhizobium sp. LNJC399B00
t20-05-00001	WP_140883568.1	281	545	1115	>Bacteria>Pseudomonadota	Mesorhizobium sp. B2-6-5
t20-05-00001	HXV24921.1	280	544	1117	>Bacteria>Pseudomonadota	Alphaproteobacteria bacterium
t20-05-00001	HVJ57258.1	1	285	456	>Bacteria>Verrucomicrobiota	Terrimicrobiaceae bacterium
t20-05-00001	WP_093234930.1	280	570	570	>Bacteria>Pseudomonadota	Sinorhizobium sp. NFACC03
t20-05-00001	WP_192495111.1	280	544	1117	>Bacteria>Pseudomonadota	Ensifer sp. ENS10
t20-05-00001	NKK70425.1	275	539	1112	>Bacteria>Pseudomonadota	Rhizobium leguminosarum bv. viciae
t20-05-00001	WP_064253131.1	271	534	1107	>Bacteria>Pseudomonadota	Sinorhizobium americanum
t20-05-00001	HET6161914.1	281	545	1116	>Bacteria>Pseudomonadota	Dongiaceae bacterium
t20-05-00001	TMJ37235.1	1	303	303	>Bacteria>Pseudomonadota	Alphaproteobacteria bacterium
t20-05-00001	HXA26327.1	194	458	1014	>Bacteria>Pseudomonadota	Acetobacteraceae bacterium
t20-05-00001	WP_027564471.1	272	535	1105	>Bacteria>Pseudomonadota	Bradyrhizobium arachidis
t20-05-00001	MBX6743149.1	358	622	1206	>Bacteria>Pseudomonadota	Acetobacteraceae bacterium
t20-05-00001	HJS84869.1	350	614	1186	>Bacteria>Pseudomonadota	Acetobacteraceae bacterium
t20-05-00001	WP_132284267.1	289	555	1140	>Bacteria>Pseudomonadota	Roseicella aquatilis
t20-05-00001	WP_305102073.1	284	550	1145	>Bacteria>Pseudomonadota	Paracraurococcus sp. LOR1-02
t20-05-00001	WP_305108686.1	259	525	1089	>Bacteria>Pseudomonadota	Paracraurococcus sp. LOR1-02
t20-05-00001	MBV9249638.1	330	596	922	>Bacteria>Pseudomonadota	Acetobacteraceae bacterium
t20-05-00001	HTI82817.1	275	538	638	>Bacteria>Pseudomonadota	Acetobacteraceae bacterium
t20-05-00001	WP_160310567.1	279	541	1122	>Bacteria>Pseudomonadota	Microvirga vignae
t20-05-00001	WP_315975105.1	279	541	1122	>Bacteria>Pseudomonadota	Microvirga yunnanensis
t20-05-00001	HEV8029084.1	337	600	1167	>Bacteria>Pseudomonadota	Stellaceae bacterium
t20-05-00001	HEX6015192.1	195	455	753	>Bacteria>Pseudomonadota	Geminicoccaceae bacterium
t20-05-00001	WP_212493534.1	285	549	1134	>Bacteria>Pseudomonadota	Bradyrhizobium jicamae
t20-05-00001	HWX27957.1	276	539	832	>Bacteria>Pseudomonadota	Steroidobacteraceae bacterium
t20-05-00001	WP_281460535.1	309	546	546	>Bacteria>Pseudomonadota	Bradyrhizobium sp. Mp27
t20-05-00001	MEA2882889.1	280	549	549	>Bacteria>Pseudomonadota	Bradyrhizobium sp.
t20-05-00001	MEA3069410.1	279	596	596	>Bacteria>Pseudomonadota	Alphaproteobacteria bacterium
t20-05-00001	MBO0716545.1	283	547	625	>Bacteria>Pseudomonadota	Hyphomicrobiales bacterium
t20-05-00001	HWX34005.1	262	525	1071	>Bacteria>Pseudomonadota	Steroidobacteraceae bacterium
t20-05-00001	HEV3191030.1	1	235	718	>Bacteria>Myxococcota	Polyangiaceae bacterium
t20-05-00001	MBV9530419.1	1	312	892	>Bacteria>Pseudomonadota	Bradyrhizobium sp.
t20-05-00001	WP_139857120.1	276	539	1008	>Bacteria>Pseudomonadota	Bradyrhizobium ivorense
t20-05-00001	WP_212504034.1	282	545	1117	>Bacteria>Pseudomonadota	Bradyrhizobium lablabi
t20-05-00001	HUO00822.1	331	594	1174	>Bacteria>Pseudomonadota	Bradyrhizobium sp.
t20-05-00001	HET9247845.1	266	517	517	>Bacteria>Pseudomonadota	Xanthobacteraceae bacterium
t20-05-00001	HWX35013.1	280	543	962	>Bacteria>Pseudomonadota	Steroidobacteraceae bacterium
t20-05-00001	HXP75210.1	187	449	975	>Bacteria>Pseudomonadota	Stellaceae bacterium
t20-05-00001	WP_254110158.1	282	545	1124	>Bacteria>Pseudomonadota	Bradyrhizobium sp. CCGUVB23
t20-05-00001	WP_247969341.1	281	544	1124	>Bacteria>Pseudomonadota	Bradyrhizobium sp. 195
t20-05-00001	MBV9459991.1	147	424	424	>Bacteria>Pseudomonadota	Bradyrhizobium sp.
t20-05-00001	TMJ95381.1	142	405	985	>Bacteria>Pseudomonadota	Alphaproteobacteria bacterium
t20-05-00001	TMK13375.1	283	567	567	>Bacteria>Pseudomonadota	Alphaproteobacteria bacterium
t20-05-00001	HWX32781.1	285	548	1129	>Bacteria>Pseudomonadota	Steroidobacteraceae bacterium
t20-05-00001	WP_092124274.1	279	542	820	>Bacteria>Pseudomonadota	Bradyrhizobium erythrophlei
t20-05-00001	WP_259216732.1	284	547	1116	>Bacteria>Pseudomonadota	Bradyrhizobium centrosematis
t20-05-00001	MDB5515852.1	283	546	1126	>Bacteria>Pseudomonadota	Tardiphaga sp.
t20-05-00001	WP_212468258.1	281	544	1126	>Bacteria>Pseudomonadota	Bradyrhizobium sp. AUGA SZCCT0182
t20-05-00001	PKP68242.1	1	237	820	>Bacteria>Pseudomonadota	Alphaproteobacteria bacterium HGW-Alphaproteobacteria-5
t20-05-00001	HZE52919.1	277	540	1121	>Bacteria>Pseudomonadota	Bradyrhizobium sp.
t20-05-00001	MBV8739590.1	283	547	1114	>Bacteria>Pseudomonadota	Alphaproteobacteria bacterium
t20-05-00001	HEX5866192.1	206	467	1042	>Bacteria>Pseudomonadota	Beijerinckiaceae bacterium
t20-05-00001	HEX2725445.1	262	525	768	>Bacteria>Pseudomonadota	Beijerinckiaceae bacterium
t20-05-00001	HSZ65653.1	359	622	1215	>Bacteria>Pseudomonadota	Xanthobacteraceae bacterium
t20-05-00001	HWI67353.1	286	593	593	>Bacteria>Nitrospirota	Nitrospiraceae bacterium
t20-05-00001	WKL39428.1	95	358	602	>Bacteria>Pseudomonadota	Sinorhizobium meliloti
t20-05-00001	MDP8919396.1	192	418	418	>Bacteria>Pseudomonadota	Pseudomonadota bacterium
t20-05-00001	WP_049823804.1	274	536	1106	>Bacteria>Pseudomonadota	Bradyrhizobium sp. WSM2254
t20-05-00001	WP_250436249.1	277	540	1111	>Bacteria>Pseudomonadota	Caballeronia sp. ATUFL_F2_KS9A
t20-05-00001	TMJ52035.1	283	546	1117	>Bacteria>Pseudomonadota	Alphaproteobacteria bacterium
t20-05-00001	HYI84154.1	301	563	1072	>Bacteria>Pseudomonadota	Acetobacteraceae bacterium
t20-05-00001	WP_258767352.1	285	547	1120	>Bacteria>Pseudomonadota	Bradyrhizobium arachidis
t20-05-00001	MBX6367753.1	273	536	1109	>Bacteria>Pseudomonadota	Rhodospirillales bacterium
t20-05-00001	HEX3501725.1	283	527	527	>Bacteria>Pseudomonadota	Stellaceae bacterium
t20-05-00001	WP_168992217.1	1	289	859	>Bacteria>Pseudomonadota	Mesorhizobium sp. 10.2.3
t20-05-00001	WP_244552758.1	282	545	945	>Bacteria>Pseudomonadota	Bradyrhizobium sp. Ghvi
t20-05-00001	WP_065753770.1	195	458	1035	>Bacteria>Pseudomonadota	Bradyrhizobium paxllaeri
t20-05-00001	MCC2653269.1	273	536	1029	>Bacteria>Pseudomonadota	Microvirga sp.
t20-05-00001	MCC2663617.1	274	537	1081	>Bacteria>Pseudomonadota	Geminicoccaceae bacterium
t20-05-00001	MBA3518583.1	275	538	1117	>Bacteria>Pseudomonadota	Hyphomicrobiales bacterium
t20-05-00001	WP_164939284.1	277	538	973	>Bacteria>Pseudomonadota	Bradyrhizobium zhanjiangense
t20-05-00001	HEV3111306.1	276	538	1108	>Bacteria>Candidatus Binatota	Candidatus Binataceae bacterium
t20-05-00001	HKF08521.1	286	549	1119	>Bacteria>Pseudomonadota	Xanthobacteraceae bacterium
t20-05-00001	HTG15699.1	126	390	964	>Bacteria>Acidobacteriota	Blastocatellia bacterium
t20-05-00001	MEA3152783.1	277	540	1112	>Bacteria>Pseudomonadota	Betaproteobacteria bacterium
t20-05-00001	HEV2549914.1	263	526	1093	>Bacteria>Pseudomonadota	Stellaceae bacterium
t20-05-00001	HUK06663.1	289	552	1120	>Bacteria>Pseudomonadota	Stellaceae bacterium
t20-05-00001	HEU5275595.1	340	601	1137	>Bacteria>Pseudomonadota	Xanthobacteraceae bacterium
t20-05-00001	SDR63948.1	271	534	1112	>Bacteria>Pseudomonadota	Rhizobiales bacterium GAS113
t20-05-00001	HKY85420.1	269	532	1101	>Bacteria>Pseudomonadota	Pseudorhodoplanes sp.
t20-05-00001	MBV8990303.1	290	554	554	>Bacteria>Actinomycetota	Solirubrobacterales bacterium
t20-05-00001	WP_109143498.1	296	559	1130	>Bacteria>Pseudomonadota	Bradyrhizobium sp. SUTN9-2
t20-05-00001	WP_283809275.1	237	500	1073	>Bacteria>Pseudomonadota	Bradyrhizobium sp. LMTR 3
t20-05-00001	HEV7138807.1	149	415	988	>Bacteria>Pseudomonadota	Steroidobacteraceae bacterium
t20-05-00001	WP_283809410.1	197	463	1035	>Bacteria>Pseudomonadota	Bradyrhizobium pachyrhizi
t20-05-00001	WP_264657505.1	281	544	1119	>Bacteria>Pseudomonadota	Azospirillum canadense
t20-05-00001	HVI64089.1	1	255	833	>Bacteria>Pseudomonadota	Bradyrhizobium sp.
t20-05-00001	MBV8334257.1	1	293	865	>Bacteria>Pseudomonadota	Alphaproteobacteria bacterium
t20-05-00001	WP_244627725.1	281	545	658	>Bacteria>Pseudomonadota	Microvirga tunisiensis
t20-05-00001	SIO66897.1	282	545	1117	>Bacteria>Pseudomonadota	Bradyrhizobium erythrophlei
t20-05-00001	HJS86784.1	282	551	1125	>Bacteria>Pseudomonadota	Acetobacteraceae bacterium
t20-05-00001	HEX7008131.1	239	501	1070	>Bacteria>Pseudomonadota	Alphaproteobacteria bacterium
t20-05-00001	HVO16055.1	238	498	1067	>Bacteria>Pseudomonadota	Alphaproteobacteria bacterium
t20-05-00001	HVJ12471.1	238	502	1019	>Bacteria>Pseudomonadota	Burkholderiales bacterium
t20-05-00001	WP_175478359.1	245	506	1067	>Bacteria>Pseudomonadota	Bauldia litoralis
t20-05-00001	WP_291749334.1	253	515	1085	>Bacteria>Pseudomonadota	Bauldia sp.
t20-05-00001	MPZ44508.1	215	474	1042	>Bacteria>Pseudomonadota	Betaproteobacteria bacterium
t20-05-00001	HZP85798.1	215	474	1042	>Bacteria>Pseudomonadota	Burkholderiales bacterium
t20-05-00001	HTS53139.1	222	490	490	>Bacteria>Pseudomonadota	Burkholderiales bacterium
t20-05-00001	WP_143756819.1	286	548	1116	>Bacteria>Pseudomonadota	Caballeronia glebae
t20-05-00001	WP_084673958.1	284	545	894	>Bacteria>Pseudomonadota	Methylobacterium sp. WSM2598
t20-05-00001	MDF2997188.1	192	458	1036	>Bacteria>Pseudomonadota	Xanthobacteraceae bacterium
t20-05-00001	WP_166204228.1	277	541	1117	>Bacteria>Pseudomonadota	Bradyrhizobium septentrionale
t20-05-00001	HEX2364789.1	278	542	1114	>Bacteria>Pseudomonadota	Bradyrhizobium sp.
t20-05-00001	HYI81841.1	290	584	584	>Bacteria>Pseudomonadota	Acetobacteraceae bacterium
t20-05-00001	HTZ76800.1	265	529	1113	>Bacteria>Pseudomonadota	Stellaceae bacterium
t20-05-00001	MBV8652009.1	1	231	770	>Bacteria>Pseudomonadota	Alphaproteobacteria bacterium
t20-05-00001	HEX3416121.1	269	533	1093	>Bacteria>Pseudomonadota	Stellaceae bacterium
t20-05-00001	MBV8188232.1	101	365	891	>Bacteria>Pseudomonadota	Alphaproteobacteria bacterium
t20-05-00001	HTE79131.1	174	436	933	>Bacteria>Pseudomonadota	Reyranella sp.
t20-05-00001	MEA2805667.1	242	415	415	>Bacteria>Pseudomonadota	Rhodospirillaceae bacterium
t20-05-00001	MBV9755562.1	275	538	1057	>Bacteria>Pseudomonadota	Alphaproteobacteria bacterium
t20-05-00001	MBV8402481.1	285	548	1112	>Bacteria>Pseudomonadota	Acetobacteraceae bacterium
t20-05-00001	MBN9511164.1	277	552	1129	>Bacteria>Pseudomonadota	Alphaproteobacteria bacterium
t20-05-00001	MBV8307031.1	287	514	514	>Bacteria>Pseudomonadota	Gammaproteobacteria bacterium
t20-05-00001	WP_158258471.1	202	465	1030	>Bacteria>Pseudomonadota	Rhodopila globiformis
t20-05-00001	HYZ25210.1	1	304	890	>Bacteria>Pseudomonadota	Rhodopila sp.
t20-05-00001	MEA2817712.1	1	321	888	>Bacteria>Pseudomonadota	Rhodospirillaceae bacterium
t20-05-00001	MBV8612482.1	127	435	435	>Bacteria>Pseudomonadota	Acetobacteraceae bacterium
t20-05-00001	HLQ90548.1	360	623	1169	>Bacteria>Pseudomonadota	Xanthobacteraceae bacterium
t20-05-00001	HTG26360.1	272	532	703	>Bacteria>Pseudomonadota	Reyranella sp.
t20-05-00001	MEA2811647.1	283	545	1124	>Bacteria>Pseudomonadota	Rhodospirillaceae bacterium
t20-05-00001	HEY4891835.1	272	534	1086	>Bacteria>Pseudomonadota	Reyranella sp.
t20-05-00001	HUK00145.1	293	557	1127	>Bacteria>Pseudomonadota	Stellaceae bacterium
t20-05-00001	HYM32531.1	295	559	1132	>Bacteria>Vulcanimicrobiota	Candidatus Cybelea sp.
t20-05-00001	HTH36208.1	278	542	1113	>Bacteria>Pseudomonadota	Xanthobacteraceae bacterium
t20-05-00001	HEX3883903.1	276	532	1105	>Bacteria>Pseudomonadota	Stellaceae bacterium
t20-05-00001	HZK91719.1	282	544	1115	>Bacteria>Pseudomonadota	Stellaceae bacterium
t20-05-00001	HWI28460.1	285	548	1120	>Bacteria>Pseudomonadota	Stellaceae bacterium
t20-05-00001	MBV9827445.1	278	544	1112	>Bacteria>Pseudomonadota	Alphaproteobacteria bacterium
t20-05-00001	HEX3860191.1	288	552	1122	>Bacteria>Pseudomonadota	Stellaceae bacterium
t20-05-00001	HEX3954876.1	274	538	1108	>Bacteria>Pseudomonadota	Stellaceae bacterium
t20-05-00001	MSO75726.1	289	553	1123	>Bacteria>Pseudomonadota	Alphaproteobacteria bacterium
t20-05-00001	MBV9740297.1	280	544	1114	>Bacteria>Pseudomonadota	Hyphomicrobiales bacterium
t20-05-00001	HKF73051.1	94	355	922	>Bacteria>Pseudomonadota	Stellaceae bacterium
t20-05-00001	HWD57815.1	282	543	1114	>Bacteria>Pseudomonadota	Stellaceae bacterium
t20-05-00001	MBV8087992.1	275	539	1054	>Bacteria>Pseudomonadota	Alphaproteobacteria bacterium
t20-05-00001	MBV8336020.1	273	537	629	>Bacteria>Pseudomonadota	Alphaproteobacteria bacterium
t20-05-00001	MBV8119266.1	290	554	1121	>Bacteria>Pseudomonadota	Alphaproteobacteria bacterium
t20-05-00001	HZC97431.1	287	609	609	>Bacteria>Pseudomonadota	Bradyrhizobium sp.
t20-05-00001	WP_245474948.1	203	466	1045	>Bacteria>Pseudomonadota	Bradyrhizobium sp. Leo121
t20-05-00001	MBV8400524.1	1	289	410	>Bacteria>Pseudomonadota	Acetobacteraceae bacterium
t20-05-00001	WP_074130793.1	281	544	1118	>Bacteria>Pseudomonadota	Bradyrhizobium sp. NAS96.2
t20-05-00001	TMJ68511.1	275	535	1099	>Bacteria>Pseudomonadota	Alphaproteobacteria bacterium
t20-05-00001	HME90342.1	226	487	1051	>Bacteria>Myxococcota	Myxococcaceae bacterium
t20-05-00001	HEY1258276.1	283	544	1113	>Bacteria>Pseudomonadota	Stellaceae bacterium
t20-05-00001	MBV9687053.1	274	535	853	>Bacteria>Pseudomonadota	Alphaproteobacteria bacterium
t20-05-00001	HJU20688.1	281	542	1111	>Bacteria>Pseudomonadota	Stellaceae bacterium
t20-05-00001	MBV9686276.1	113	374	681	>Bacteria>Pseudomonadota	Alphaproteobacteria bacterium
t20-05-00001	HYP37672.1	272	533	657	>Bacteria>Pseudomonadota	Stellaceae bacterium
t20-05-00001	HJY50663.1	147	408	910	>Bacteria>Pseudomonadota	Stellaceae bacterium
t20-05-00001	HJU17549.1	1	203	203	>Bacteria>Pseudomonadota	Stellaceae bacterium
t20-05-00001	MBO0735433.1	275	536	1109	>Bacteria>Pseudomonadota	Alphaproteobacteria bacterium
t20-05-00001	TMK06467.1	279	539	880	>Bacteria>Pseudomonadota	Alphaproteobacteria bacterium
t20-05-00001	MBV9377412.1	271	526	526	>Bacteria>Pseudomonadota	Alphaproteobacteria bacterium
t20-05-00001	HKS89839.1	291	552	1121	>Bacteria>Pseudomonadota	Stellaceae bacterium
t20-05-00001	HMF26478.1	213	473	1030	>Bacteria>Pseudomonadota	Pseudolabrys sp.
t20-05-00001	HEX3520867.1	283	546	1115	>Bacteria>Pseudomonadota	Stellaceae bacterium
t20-05-00001	MBV9816240.1	276	582	582	>Bacteria>Pseudomonadota	Alphaproteobacteria bacterium
t20-05-00001	WP_262298305.1	286	549	1087	>Bacteria>Pseudomonadota	Microvirga sesbaniae
t20-05-00001	HUJ97036.1	210	474	1048	>Bacteria>Pseudomonadota	Stellaceae bacterium
t20-05-00001	MEA3074695.1	477	740	1023	>Bacteria>Pseudomonadota	Alphaproteobacteria bacterium
t20-05-00001	HEX3401272.1	290	554	1118	>Bacteria>Pseudomonadota	Acetobacteraceae bacterium
t20-05-00001	HWX33476.1	290	554	1122	>Bacteria>Pseudomonadota	Steroidobacteraceae bacterium
t20-05-00001	MBV8525041.1	272	537	1112	>Bacteria>Pseudomonadota	Acetobacteraceae bacterium
t20-05-00001	MBI5441683.1	295	559	1129	>Bacteria>Myxococcota	Deltaproteobacteria bacterium
t20-05-00001	HSL72134.1	188	452	793	>Bacteria>Gemmatimonadota	Longimicrobiales bacterium
t20-05-00001	WP_052763780.1	249	512	938	>Bacteria>Pseudomonadota	Microvirga massiliensis
t20-05-00001	TMJ68936.1	272	563	1140	>Bacteria>Pseudomonadota	Alphaproteobacteria bacterium
t20-05-00001	HEX3400195.1	276	540	1115	>Bacteria>Pseudomonadota	Acetobacteraceae bacterium
t20-05-00001	OJU37939.1	289	553	1120	>Bacteria>Pseudomonadota	Alphaproteobacteria bacterium 65-37
t20-05-00001	HYP38575.1	250	514	1087	>Bacteria>Pseudomonadota	Stellaceae bacterium
t20-05-00001	HJZ17234.1	193	502	502	>Bacteria>Pseudomonadota	Stellaceae bacterium
t20-05-00001	HTV30569.1	282	546	1116	>Bacteria>Pseudomonadota	Xanthobacteraceae bacterium
t20-05-00001	HJY48020.1	1	316	668	>Bacteria>Pseudomonadota	Stellaceae bacterium
t20-05-00001	HEY1361344.1	1	283	441	>Bacteria>Pseudomonadota	Xanthobacteraceae bacterium
t20-05-00001	HET9445200.1	193	457	596	>Bacteria>Pseudomonadota	Steroidobacteraceae bacterium
t20-05-00001	HET9538580.1	378	642	1215	>Bacteria>Pseudomonadota	Mesorhizobium sp.
t20-05-00001	HKN30795.1	283	547	921	>Bacteria>Pseudomonadota	Roseiarcus sp.
t20-05-00001	HJS88079.1	279	543	1115	>Bacteria>Pseudomonadota	Acetobacteraceae bacterium
t20-05-00001	HET7055247.1	254	518	992	>Bacteria>Thermomicrobiota	Thermomicrobiales bacterium
t20-05-00001	HEX3535229.1	288	551	1122	>Bacteria>Pseudomonadota	Stellaceae bacterium
t20-05-00001	HTZ37083.1	284	546	1121	>Bacteria>Pseudomonadota	Stellaceae bacterium
t20-05-00001	TMJ54979.1	276	597	597	>Bacteria>Pseudomonadota	Alphaproteobacteria bacterium
t20-05-00001	HUN44230.1	288	551	1122	>Bacteria>Pseudomonadota	Acetobacteraceae bacterium
t20-05-00001	MBV8526441.1	1	234	799	>Bacteria>Pseudomonadota	Acetobacteraceae bacterium
t20-05-00001	MBV9529879.1	258	521	961	>Bacteria>Pseudomonadota	Bradyrhizobium sp.
t20-05-00001	MBV8401708.1	129	392	751	>Bacteria>Pseudomonadota	Acetobacteraceae bacterium
t20-05-00001	MBV9814616.1	114	377	948	>Bacteria>Pseudomonadota	Alphaproteobacteria bacterium
t20-05-00001	WP_211939642.1	315	577	1161	>Bacteria>Pseudomonadota	Phenylobacterium montanum
t20-05-00001	WP_307352868.1	305	567	1144	>Bacteria>Pseudomonadota	Caulobacter ginsengisoli
t20-05-00001	WP_189044659.1	330	592	1176	>Bacteria>Pseudomonadota	Aliidongia dinghuensis
t20-05-00001	HEX4040439.1	285	542	1114	>Bacteria>Pseudomonadota	Xanthobacteraceae bacterium
t20-05-00001	HEX4149782.1	1	241	431	>Bacteria>Planctomycetota	Pirellulales bacterium
t20-05-00001	HSY56788.1	277	541	1113	>Bacteria>Pseudomonadota	Bradyrhizobium sp.
t20-05-00001	HEX3505960.1	289	547	1119	>Bacteria>Pseudomonadota	Xanthobacteraceae bacterium
t20-05-00001	HUC49549.1	281	545	1117	>Bacteria>Pseudomonadota	Xanthobacteraceae bacterium
t20-05-00001	HEX4410068.1	282	544	1115	>Bacteria>Pseudomonadota	Xanthobacteraceae bacterium
t20-05-00001	HUZ33025.1	277	539	1112	>Bacteria>Pseudomonadota	Xanthobacteraceae bacterium
t20-05-00001	HXQ85023.1	282	546	1118	>Bacteria>Pseudomonadota	Xanthobacteraceae bacterium
t20-05-00001	HTQ82858.1	210	520	520	>Bacteria>Pseudomonadota	Pseudolabrys sp.
t20-05-00001	HZL36765.1	277	540	1114	>Bacteria>Planctomycetota	Tepidisphaeraceae bacterium
t20-05-00001	WP_204243242.1	183	445	867	>Bacteria>Pseudomonadota	Microvirga arvi
t20-05-00001	WP_248888445.1	280	541	1113	>Bacteria>Pseudomonadota	Bradyrhizobium japonicum
t20-05-00001	WP_049831968.1	1	323	902	>Bacteria>Pseudomonadota	Bradyrhizobium japonicum USDA 123
t20-05-00001	HEY6519945.1	199	462	1053	>Bacteria>Pseudomonadota	Roseiarcus sp.
t20-05-00001	HEY4860804.1	282	545	1115	>Bacteria>Pseudomonadota	Xanthobacteraceae bacterium
t20-05-00001	HXA71858.1	250	513	778	>Bacteria>Pseudomonadota	Stellaceae bacterium
t20-05-00001	WP_139024980.1	325	588	1172	>Bacteria>Pseudomonadota	Bradyrhizobium sp. STM 3843
t20-05-00001	HTU55005.1	283	546	1126	>Bacteria>Pseudomonadota	Acetobacteraceae bacterium
t20-05-00001	HEV3192838.1	1	212	558	>Bacteria>Myxococcota	Polyangiaceae bacterium
t20-05-00001	HYA05145.1	280	543	1120	>Bacteria>Pseudomonadota	Xanthobacteraceae bacterium
t20-05-00001	MBM4263804.1	277	539	1111	>Bacteria>Myxococcota	Deltaproteobacteria bacterium
t20-05-00001	PWT92133.1	282	546	773	>Bacteria>Pseudomonadota	Pseudomonadota bacterium
t20-05-00001	HEX2727480.1	195	458	855	>Bacteria>Pseudomonadota	Beijerinckiaceae bacterium
t20-05-00001	HYC26001.1	276	539	863	>Bacteria>Pseudomonadota	Roseiarcus sp.
t20-05-00001	WP_325630686.1	332	595	1175	>Bacteria>Pseudomonadota	Bradyrhizobium sp.
t20-05-00001	HET8918591.1	278	541	694	>Bacteria>Pseudomonadota	Xanthobacteraceae bacterium
t20-05-00001	HEX9139760.1	1	223	738	>Bacteria>Pseudomonadota	Steroidobacteraceae bacterium
t20-05-00001	WP_158091582.1	282	545	1123	>Bacteria>Pseudomonadota	Bradyrhizobium canariense
t20-05-00001	WP_279693140.1	282	545	1117	>Bacteria>Pseudomonadota	Bradyrhizobium sp. SSUT77
t20-05-00001	HWW36507.1	1	318	896	>Bacteria>Pseudomonadota	Xanthobacteraceae bacterium
t20-05-00001	HEV8059820.1	275	540	540	>Bacteria>Planctomycetota	Gemmataceae bacterium
t20-05-00001	HEX2635476.1	212	475	766	>Bacteria>Pseudomonadota	Bradyrhizobium sp.
t20-05-00001	MDO8293298.1	278	541	1121	>Bacteria>Pseudomonadota	Gallionella sp.
t20-05-00001	MEA2982718.1	285	547	1124	>Bacteria>Pseudomonadota	Alphaproteobacteria bacterium
t20-05-00001	HEX2537760.1	263	526	984	>Bacteria>Pseudomonadota	Pseudolabrys sp.
t20-05-00001	HXE24691.1	276	540	1122	>Bacteria>Pseudomonadota	Roseiarcus sp.
t20-05-00001	HTZ68045.1	279	543	1080	>Bacteria>Pseudomonadota	Roseiarcus sp.
t20-05-00001	WP_049813246.1	285	548	1115	>Bacteria>Pseudomonadota	Bradyrhizobium japonicum CCBAU 15618
t20-05-00001	HEY6517824.1	229	492	563	>Bacteria>Pseudomonadota	Roseiarcus sp.
t20-05-00001	MBV9287694.1	283	545	1132	>Bacteria>Pseudomonadota	Hyphomicrobiales bacterium
t20-05-00001	TLZ22879.1	371	634	1213	>Bacteria>Pseudomonadota	Gammaproteobacteria bacterium
t20-05-00001	WP_166477600.1	270	532	1117	>Bacteria>Pseudomonadota	Rhizobium leguminosarum bv. trifolii
t20-05-00001	HEY3720910.1	273	536	1113	>Bacteria>Pseudomonadota	Roseiarcus sp.
t20-05-00001	WP_285881604.1	284	547	1127	>Bacteria>Pseudomonadota	Rhizobium calliandrae
t20-05-00001	WP_269245821.1	284	547	1131	>Bacteria>Pseudomonadota	Rhizobium sp. AG207R
t20-05-00001	HEY0568188.1	279	542	790	>Bacteria>Pseudomonadota	Xanthobacteraceae bacterium
t20-05-00001	WP_176532396.1	278	539	1083	>Bacteria>Pseudomonadota	Bradyrhizobium quebecense
t20-05-00001	KQT16273.1	1	222	766	>Bacteria>Pseudomonadota	Bradyrhizobium sp. Leaf396
t20-05-00001	WP_050405973.1	277	540	1088	>Bacteria>Pseudomonadota	Bradyrhizobium embrapense
t20-05-00001	HVP98131.1	205	468	1045	>Bacteria>Pseudomonadota	Roseiarcus sp.
t20-05-00001	MBL8692149.1	256	515	1045	>Bacteria>Pseudomonadota	Rhodospirillaceae bacterium
t20-05-00001	HEX9326342.1	137	381	733	>Bacteria>Pseudomonadota	Reyranella sp.
t20-05-00001	WP_305186353.1	273	536	1071	>Bacteria>Pseudomonadota	Reyranella sp.
t20-05-00001	MBV9248182.1	1	181	741	>Bacteria>Pseudomonadota	Acetobacteraceae bacterium
t20-05-00001	MBV8704814.1	156	417	978	>Bacteria>Pseudomonadota	Acetobacteraceae bacterium
t20-05-00001	HJS85629.1	234	495	1065	>Bacteria>Pseudomonadota	Acetobacteraceae bacterium
t20-05-00001	HST74704.1	272	533	1097	>Bacteria>Pseudomonadota	Acetobacteraceae bacterium
t20-05-00001	MBN9564324.1	245	506	1070	>Bacteria>Pseudomonadota	Alphaproteobacteria bacterium
t20-05-00001	HME20945.1	277	539	1097	>Bacteria>Pseudomonadota	Acetobacteraceae bacterium
t20-05-00001	WP_061118679.1	258	519	1093	>Bacteria>Pseudomonadota	Caballeronia sp. INML2
t20-05-00001	WP_290128795.1	258	519	1095	>Bacteria>Pseudomonadota	Paraburkholderia fungorum
t20-05-00001	WP_187612862.1	249	510	1074	>Bacteria>Pseudomonadota	Paraburkholderia sp. 31.1
t20-05-00001	WP_088956652.1	248	507	1070	>Bacteria>Pseudomonadota	Variovorax sp. HW608
t20-05-00001	HKE41541.1	272	532	1114	>Bacteria>Pseudomonadota	Casimicrobiaceae bacterium
t20-05-00001	WP_226604992.1	240	495	1073	>Bacteria>Pseudomonadota	Roseicella aerolata
t20-05-00001	WP_133221001.1	1	266	844	>Bacteria>Pseudomonadota	Paracraurococcus ruber
t20-05-00001	WP_305102554.1	254	515	1096	>Bacteria>Pseudomonadota	Paracraurococcus sp. LOR1-02
t20-05-00001	WP_255599460.1	1	299	866	>Bacteria>Pseudomonadota	Afifella sp. IM 167
t20-05-00001	WP_017942397.1	446	706	1271	>Bacteria>Pseudomonadota	Thioalkalivibrio sp. ALE6
t20-05-00001	WP_026340763.1	444	704	1270	>Bacteria>Pseudomonadota	Thioalkalivibrio sp. ALJT
t20-05-00001	WP_019623532.1	451	712	1274	>Bacteria>Pseudomonadota	Thioalkalivibrio thiocyanoxidans ARh2
t20-05-00001	WP_049753491.1	445	704	901	>Bacteria>Pseudomonadota	Alkalilimnicola ehrlichii MLHE-1
t20-05-00001	WP_121442075.1	444	703	1271	>Bacteria>Pseudomonadota	Alkalispirillum mobile
t20-05-00001	WP_208855985.1	460	718	844	>Bacteria>Pseudomonadota	Thioalkalivibrio halophilus
t20-05-00001	WP_083916856.1	464	722	1284	>Bacteria>Pseudomonadota	Thioalkalivibrio sp. ALJ24
t20-05-00001	MDZ7809960.1	1	252	607	>Bacteria>Pseudomonadota	Arhodomonas sp.
t20-05-00001	WP_163142660.1	458	740	740	>Bacteria>Pseudomonadota	Arhodomonas sp. KWT
t20-05-00001	WP_163139326.1	465	719	1283	>Bacteria>Pseudomonadota	Arhodomonas sp. KWT2
t20-05-00001	MCB1740532.1	295	558	1141	>Bacteria>Pseudomonadota	Gammaproteobacteria bacterium
t20-05-00001	HJZ31429.1	213	477	1016	>Bacteria>Pseudomonadota	Hyphomicrobiaceae bacterium
t20-05-00001	HXE69181.1	213	477	1036	>Bacteria>Pseudomonadota	Hyphomicrobiaceae bacterium
t20-05-00001	HEY1245014.1	220	485	626	>Bacteria>Pseudomonadota	Hyphomicrobiaceae bacterium
t20-05-00001	HXE86776.1	210	473	625	>Bacteria>Pseudomonadota	Hyphomicrobiaceae bacterium
t20-05-00001	MBX9588919.1	211	476	1005	>Bacteria>Pseudomonadota	Hyphomonadaceae bacterium
t20-05-00001	HZI85147.1	204	468	925	>Bacteria>Pseudomonadota	Casimicrobiaceae bacterium
t20-05-00001	HUH93603.1	204	468	1044	>Bacteria>Pseudomonadota	Casimicrobiaceae bacterium
t20-05-00001	HKU85640.1	204	468	630	>Bacteria>Pseudomonadota	Casimicrobiaceae bacterium
t20-05-00001	TMG85539.1	217	481	1055	>Bacteria>Pseudomonadota	Betaproteobacteria bacterium
t20-05-00001	WP_290648382.1	215	479	1054	>Bacteria>Pseudomonadota	Aquisalimonas sp.
t20-05-00001	HVO87850.1	207	469	998	>Bacteria>Pseudomonadota	Casimicrobiaceae bacterium
t20-05-00001	HXU52214.1	206	468	1007	>Bacteria>Pseudomonadota	Casimicrobiaceae bacterium
t20-05-00001	MCC6198085.1	204	468	988	>Bacteria>Pseudomonadota	Burkholderiales bacterium
t20-05-00001	HEX7273969.1	204	468	1046	>Bacteria>Pseudomonadota	Casimicrobiaceae bacterium
t20-05-00001	HKC44483.1	210	474	1048	>Bacteria>Pseudomonadota	Burkholderiales bacterium
t20-05-00001	MCZ7565026.1	89	353	923	>Bacteria>Pseudomonadota	Burkholderiales bacterium
t20-05-00001	HEX6721665.1	210	473	1040	>Bacteria>Pseudomonadota	Burkholderiaceae bacterium
t20-05-00001	MDL1862315.1	210	470	1046	>Bacteria>Pseudomonadota	Betaproteobacteria bacterium PRO7
t20-05-00001	HTO45530.1	218	482	1055	>Bacteria>Pseudomonadota	Burkholderiales bacterium
t20-05-00001	HEX4985341.1	216	480	1046	>Bacteria>Pseudomonadota	Burkholderiales bacterium
t20-05-00001	HEX2478933.1	1	286	857	>Bacteria>Pseudomonadota	Geminicoccaceae bacterium
t20-05-00001	HKM63092.1	277	541	1128	>Bacteria>Pseudomonadota	Acidisphaera sp.
t20-05-00001	HWB45923.1	233	494	1043	>Bacteria>Pseudomonadota	Hyphomicrobiaceae bacterium
t20-05-00001	WP_162419802.1	503	767	1329	>Bacteria>Pseudomonadota	Microvirga brassicacearum
t20-05-00001	HSZ91531.1	285	511	749	>Bacteria>Pseudomonadota	Acetobacteraceae bacterium
t20-05-00001	WP_209598107.1	282	540	1113	>Bacteria>Pseudomonadota	Ruegeria sp. HKCCSP351
t20-05-00001	MEE4236698.1	284	544	1121	>Bacteria>Pseudomonadota	Anderseniella sp.
t20-05-00001	MDH3379370.1	284	547	1120	>Bacteria>Pseudomonadota	Gammaproteobacteria bacterium
t20-05-00001	HXV24248.1	283	547	1115	>Bacteria>Pseudomonadota	Alphaproteobacteria bacterium
t20-05-00001	MBV8795950.1	283	576	1114	>Bacteria>Pseudomonadota	Hyphomicrobiales bacterium
t20-05-00001	HKN31570.1	94	355	682	>Bacteria>Pseudomonadota	Roseiarcus sp.
t20-05-00001	WP_113890902.1	282	543	1090	>Bacteria>Pseudomonadota	Roseiarcus fermentans
t20-05-00001	WP_245257574.1	1	258	801	>Bacteria>Pseudomonadota	Methylocapsa acidiphila
t20-05-00001	WOJ91209.1	482	743	1281	>Bacteria>Pseudomonadota	Methylocapsa polymorpha
t20-05-00001	WP_234871185.1	272	533	1057	>Bacteria>Pseudomonadota	Allitabrizicola rongguiensis
t20-05-00001	WP_165943375.1	279	540	1082	>Bacteria>Pseudomonadota	Roseicella aquatilis
t20-05-00001	WP_234870255.1	274	534	1064	>Bacteria>Pseudomonadota	Allitabrizicola rongguiensis
t20-05-00001	WP_170345505.1	281	537	1066	>Bacteria>Pseudomonadota	Ruegeria atlantica
t20-05-00001	WP_142638512.1	281	538	1067	>Bacteria>Pseudomonadota	Ruegeria faecimaris
t20-05-00001	WP_223428354.1	271	529	1057	>Bacteria>Pseudomonadota	Tateyamaria pelophila
t20-05-00001	WP_270919988.1	272	530	1058	>Bacteria>Pseudomonadota	Parasedimentitalea psychrophila
t20-05-00001	MCC2105852.1	278	540	1114	>Bacteria>Pseudomonadota	Hyphomicrobiales bacterium
t20-05-00001	MDE2364835.1	267	530	1108	>Bacteria>Pseudomonadota	Hyphomicrobiales bacterium
t20-05-00001	WP_083794936.1	164	426	951	>Bacteria>Pseudomonadota	Bradyrhizobium sp. ORS 278
t20-05-00001	WP_284416605.1	117	380	907	>Bacteria>Pseudomonadota	Bradyrhizobium sp. SSBR45G
t20-05-00001	WP_299869085.1	285	548	1042	>Bacteria>Pseudomonadota	uncultured Roseobacter sp.
t20-05-00001	WP_284486092.1	281	545	1110	>Bacteria>Pseudomonadota	Sedimentitalea xiamensis
t20-05-00001	MDG1209579.1	274	539	1102	>Bacteria>Pseudomonadota	Paracoccaceae bacterium
t20-05-00001	WP_170937077.1	489	754	1276	>Bacteria>Pseudomonadota	Rhodomicrobium vannielii
t20-05-00001	WP_202682399.1	197	463	1029	>Bacteria>Pseudomonadota	Skermanella mucosa
t20-05-00001	WP_083841467.1	266	529	1100	>Bacteria>Pseudomonadota	Bradyrhizobium sp. STM 3843
t20-05-00001	WP_259217204.1	203	466	1046	>Bacteria>Pseudomonadota	Bradyrhizobium centrosematis
t20-05-00001	HEX8168723.1	234	495	1052	>Bacteria>Pseudomonadota	Beijerinckiaceae bacterium
t20-05-00001	HUA78430.1	273	535	1105	>Bacteria>Pseudomonadota	Acetobacteraceae bacterium
t20-05-00001	HET7023565.1	203	465	1043	>Bacteria>Pseudomonadota	Xanthobacteraceae bacterium
t20-05-00001	HXI06749.1	281	544	1129	>Bacteria>Pseudomonadota	Bradyrhizobium sp.
t20-05-00001	HEV3397283.1	195	458	914	>Bacteria>Pseudomonadota	Xanthobacteraceae bacterium
t20-05-00001	MBV8754391.1	305	567	1159	>Bacteria>Pseudomonadota	Hyphomicrobiales bacterium
t20-05-00001	HUA56819.1	366	628	1193	>Bacteria>Acidobacteriota	Candidatus Sulfotelmatobacter sp.
t20-05-00001	HXW23984.1	280	542	1115	>Bacteria>Pseudomonadota	Xanthobacteraceae bacterium
t20-05-00001	HKF99731.1	217	480	1058	>Bacteria>Pseudomonadota	Xanthobacteraceae bacterium
t20-05-00001	MPZ36477.1	267	528	1098	>Bacteria>Pseudomonadota	Hyphomicrobiales bacterium
t20-05-00001	MDR3531799.1	266	529	1097	>Bacteria>Pseudomonadota	Rhodopila sp.
t20-05-00001	HUD59772.1	273	536	794	>Bacteria>Pseudomonadota	Acetobacteraceae bacterium
t20-05-00001	MDR3529822.1	272	535	1101	>Bacteria>Pseudomonadota	Rhodopila sp.
t20-05-00001	WP_083514660.1	308	572	1151	>Bacteria>Pseudomonadota	Bradyrhizobium manausense
t20-05-00001	WP_114886864.1	282	546	1113	>Bacteria>Pseudomonadota	Sulfitobacter sp. SK012
t20-05-00001	WP_011569065.1	281	545	1117	>Bacteria>Pseudomonadota	Roseobacter denitrificans OCh 114
t20-05-00001	HTU54930.1	328	588	1164	>Bacteria>Pseudomonadota	Acetobacteraceae bacterium
t20-05-00001	HST76642.1	276	545	1117	>Bacteria>Pseudomonadota	Acetobacteraceae bacterium
t20-05-00001	UCG98673.1	564	828	1416	>Bacteria>Pseudomonadota	Burkholderiales bacterium
t20-05-00001	HSG66820.1	346	610	838	>Bacteria>Pseudomonadota	Gammaproteobacteria bacterium
t20-05-00001	WP_298826625.1	494	758	1367	>Bacteria>Pseudomonadota	uncultured Piscinibacter sp.
t20-05-00001	MCH9671756.1	654	939	939	>Bacteria>Pseudomonadota	Gammaproteobacteria bacterium
t20-05-00001	RLA11678.1	175	488	488	>Bacteria>Pseudomonadota	Gammaproteobacteria bacterium
t20-05-00001	WP_100002015.1	287	549	1092	>Bacteria>Pseudomonadota	Phyllobacterium zundukense
t20-05-00001	MDJ0894675.1	301	568	1148	>Bacteria>Pseudomonadota	Alphaproteobacteria bacterium
t20-05-00001	HZG66168.1	194	479	479	>Bacteria>Chloroflexota	Herpetosiphonaceae bacterium
t20-05-00001	WP_227385972.1	282	546	1117	>Bacteria>Pseudomonadota	Microvirga rosea
t20-05-00001	HKX42545.1	276	535	1047	>Bacteria>Pseudomonadota	Burkholderiaceae bacterium
t20-05-00001	WP_280156530.1	280	538	1098	>Bacteria>Pseudomonadota	Piscinibacter sp. XHJ-5
t20-05-00001	WP_280150409.1	277	535	1091	>Bacteria>Pseudomonadota	Piscinibacter sp. XHJ-5
t20-05-00001	HKW84288.1	192	450	1010	>Bacteria>Pseudomonadota	Burkholderiaceae bacterium
t20-05-00001	HKW85070.1	270	528	1078	>Bacteria>Pseudomonadota	Burkholderiaceae bacterium
t20-05-00001	WP_280152229.1	266	524	1093	>Bacteria>Pseudomonadota	Piscinibacter sp. XHJ-5
t20-05-00001	HKX43690.1	281	540	1101	>Bacteria>Pseudomonadota	Burkholderiaceae bacterium
t20-05-00001	MCB1990167.1	194	456	997	>Bacteria>Pseudomonadota	Geminicoccaceae bacterium
t20-05-00001	HSF96723.1	283	546	627	>Bacteria>Pseudomonadota	Thermohalobaculum sp.
t20-05-00001	MDT8343799.1	283	546	1096	>Bacteria>Pseudomonadota	Thermohalobaculum sp.
t20-05-00001	NKB51771.1	338	601	1149	>Bacteria>Pseudomonadota	Rhizobiaceae bacterium
t20-05-00001	WP_200606620.1	289	551	1101	>Bacteria>Pseudomonadota	Thermohalobaculum xanthum
t20-05-00001	MDH3666388.1	282	545	1094	>Bacteria>Pseudomonadota	Paracoccaceae bacterium
t20-05-00001	MEE8454041.1	281	544	995	>Bacteria>Pseudomonadota	Limibaculum sp.
t20-05-00001	WP_170766420.1	278	538	1049	>Bacteria>Pseudomonadota	Ruegeria lacuscaerulensis
t20-05-00001	MCE3247768.1	300	562	1119	>Bacteria>Pseudomonadota	Geminicoccaceae bacterium
t20-05-00001	MDJ0956851.1	279	543	1099	>Bacteria>Pseudomonadota	Arenicellales bacterium
t20-05-00001	HEX6112302.1	460	722	1268	>Bacteria>Pseudomonadota	Geminicoccaceae bacterium
t20-05-00001	WP_136659123.1	284	546	1097	>Bacteria>Pseudomonadota	Nitratireductor sp. XY-223
t20-05-00001	MCG8358493.1	274	536	1087	>Bacteria>Pseudomonadota	Kiloniellales bacterium
t20-05-00001	MEE8212042.1	349	611	1163	>Bacteria>Pseudomonadota	Acidiferrobacterales bacterium
t20-05-00001	HYX00672.1	1	300	851	>Bacteria>Pseudomonadota	Reyranella sp.
t20-05-00001	HEX9558685.1	291	514	514	>Bacteria>Pseudomonadota	Reyranella sp.
t20-05-00001	WP_170574076.1	285	542	1090	>Bacteria>Pseudomonadota	Ruegeria atlantica
t20-05-00001	WP_264657788.1	285	523	523	>Bacteria>Pseudomonadota	Azospirillum canadense
t20-05-00001	WP_162815709.1	285	547	1113	>Bacteria>Pseudomonadota	Microvirga aerophila
t20-05-00001	WP_046863745.1	287	549	1115	>Bacteria>Pseudomonadota	Microvirga massiliensis
t20-05-00001	WP_209770337.1	280	544	1116	>Bacteria>Pseudomonadota	Azospirillum rugosum
t20-05-00001	MEA2853218.1	115	379	943	>Bacteria>Pseudomonadota	Rhodospirillaceae bacterium
t20-05-00001	HEX7565360.1	1	266	830	>Bacteria>Pseudomonadota	Bradyrhizobium sp.
t20-05-00001	MCB9969138.1	285	547	1101	>Bacteria>Pseudomonadota	Geminicoccaceae bacterium
t20-05-00001	WP_325730559.1	285	547	1105	>Bacteria>Pseudomonadota	Geminicoccus sp.
t20-05-00001	MBM3523877.1	286	544	784	>Bacteria>Pseudomonadota	Alphaproteobacteria bacterium
t20-05-00001	WP_262265889.1	1	248	702	>Bacteria>Pseudomonadota	Microvirga yunnanensis
t20-05-00001	HYZ33461.1	288	554	1116	>Bacteria>Pseudomonadota	Crenalkalicoccus sp.
t20-05-00001	WP_329661616.1	313	577	1134	>Bacteria>Pseudomonadota	Geminicoccus sp.
t20-05-00001	WP_159718583.1	281	546	1128	>Bacteria>Pseudomonadota	Geminicoccus flavidas
t20-05-00001	HEX6014220.1	299	563	1124	>Bacteria>Pseudomonadota	Geminicoccaceae bacterium
t20-05-00001	HYI06548.1	286	535	535	>Bacteria>Pseudomonadota	Reyranella sp.
t20-05-00001	WP_082145614.1	291	554	1114	>Bacteria>Pseudomonadota	Microvirga massiliensis
t20-05-00001	MCE3246931.1	289	553	1120	>Bacteria>Pseudomonadota	Geminicoccaceae bacterium
t20-05-00001	WP_162408821.1	272	536	1061	>Bacteria>Pseudomonadota	Acuticoccus sediminis
t20-05-00001	MBT6277034.1	290	550	1120	>Bacteria>Pseudomonadota	Chromatiales bacterium
t20-05-00001	NKB51768.1	307	567	1094	>Bacteria>Pseudomonadota	Rhizobiaceae bacterium
t20-05-00001	MDP6876490.1	1	295	864	>Bacteria>Pseudomonadota	Alphaproteobacteria bacterium
t20-05-00001	HSH08233.1	1	227	798	>Bacteria>Pseudomonadota	Burkholderiales bacterium
t20-05-00001	OUR79948.1	279	539	1108	>Bacteria>Pseudomonadota	Alphaproteobacteria bacterium 46_93_T64
t20-05-00001	WP_271982898.1	291	551	1120	>Bacteria>Pseudomonadota	Granulosicoccus sp.
t20-05-00001	HSG16239.1	289	549	1118	>Bacteria>Chloroflexota	Anaerolineae bacterium
t20-05-00001	WP_131802422.1	283	543	1115	>Bacteria>Pseudomonadota	Yoonia tamlensis
t20-05-00001	WP_258546780.1	280	540	1110	>Bacteria>Pseudomonadota	Yoonia sp. 1_MG-2023
t20-05-00001	WP_320270851.1	280	540	1111	>Bacteria>Pseudomonadota	Cognatiyoonia sp. IB215446
t20-05-00001	HEY0850413.1	291	551	1038	>Bacteria>Pseudomonadota	Bradyrhizobium sp.
t20-05-00001	MBV9588965.1	1	291	863	>Bacteria>Pseudomonadota	Hyphomicrobiales bacterium
t20-05-00001	HTE95642.1	194	454	658	>Bacteria>Pseudomonadota	Bradyrhizobium sp.
t20-05-00001	MEE8253728.1	287	545	730	>Bacteria>Pseudomonadota	Hyphomicrobium sp.
t20-05-00001	WP_291699457.1	286	546	634	>Bacteria>Pseudomonadota	Bradyrhizobium sp.
t20-05-00001	TDJ70539.1	285	549	1043	>Bacteria>Pseudomonadota	Pseudomonadota bacterium
t20-05-00001	HEY6967111.1	283	544	1122	>Bacteria>Pseudomonadota	Burkholderiales bacterium
t20-05-00001	WP_171161373.1	264	525	1110	>Bacteria>Pseudomonadota	Usitatibacter palustris
t20-05-00001	HUF82362.1	291	555	1135	>Bacteria>Pseudomonadota	Burkholderiales bacterium
t20-05-00001	NCF82215.1	287	569	569	>Bacteria>Pseudomonadota	Pseudomonadota bacterium
t20-05-00001	MCZ6508331.1	278	542	1110	>Bacteria>Acidobacteriota	Acidobacteriota bacterium
t20-05-00001	MEE8210379.1	284	548	889	>Bacteria>Pseudomonadota	Acidiferrobacterales bacterium
t20-05-00001	WP_208999751.1	278	536	1064	>Bacteria>Pseudomonadota	Stappia sediminis
t20-05-00001	MCP5082649.1	278	536	1064	>Bacteria>Pseudomonadota	Alphaproteobacteria bacterium
t20-05-00001	WP_058276885.1	278	536	1066	>Bacteria>Pseudomonadota	Ruegeria atlantica
t20-05-00001	HMB77713.1	297	555	1086	>Bacteria>Pseudomonadota	Kiloniellaceae bacterium
t20-05-00001	TPN30930.1	297	557	1100	>Bacteria>Pseudomonadota	Mesorhizobium sp. B2-3-3
t20-05-00001	RUX06837.1	135	395	970	>Bacteria>Pseudomonadota	Mesorhizobium sp. M8A.F.Ca.ET.059.01.1.1
t20-05-00001	MDP9136959.1	275	539	1056	>Bacteria>Pseudomonadota	Pseudomonadota bacterium
t20-05-00001	HEV2976494.1	279	543	1127	>Bacteria>Pseudomonadota	Casimicrobiaceae bacterium
t20-05-00001	WP_170766216.1	284	551	1118	>Bacteria>Pseudomonadota	Ruegeria lacuscaerulensis
t20-05-00001	MCE9522290.1	277	529	529	>Bacteria>Pseudomonadota	Alphaproteobacteria bacterium
t20-05-00001	WP_170611164.1	283	547	1115	>Bacteria>Pseudomonadota	Ruegeria arenilitoris
t20-05-00001	HSG18387.1	285	551	764	>Bacteria>Chloroflexota	Anaerolineae bacterium
t20-05-00001	MDJ0819253.1	291	557	1126	>Bacteria>Thermodesulfobacteriota	Desulfobacterales bacterium
t20-05-00001	HET6591658.1	289	527	527	>Bacteria>Pseudomonadota	Lysobacterales bacterium
t20-05-00001	WP_176867546.1	285	549	1117	>Bacteria>Pseudomonadota	Ruegeria haliotis
t20-05-00001	HYJ21482.1	130	393	966	>Bacteria>Actinomycetota	Solirubrobacterales bacterium
t20-05-00001	KPK49115.1	285	544	1075	>Bacteria>Myxococcota	Myxococcales bacterium SG8_38_1
t20-05-00001	TFH30050.1	78	337	870	>Bacteria>Myxococcota	Myxococcales bacterium
t20-05-00001	MCZ6807629.1	283	542	1074	>Bacteria>Myxococcota	Deltaproteobacteria bacterium
t20-05-00001	WP_327649546.1	289	553	1112	>Bacteria>Pseudomonadota	Aurantimonas sp. C2-6-R+9
t20-05-00001	WP_169558841.1	284	548	1120	>Bacteria>Pseudomonadota	Sneathiella chinensis
t20-05-00001	MBA3896934.1	1	305	828	>Bacteria>Pseudomonadota	Sphingomonadaceae bacterium
t20-05-00001	HXU99812.1	343	607	1132	>Bacteria>Pseudomonadota	Caulobacteraceae bacterium
t20-05-00001	MEA2797336.1	351	615	1149	>Bacteria>Pseudomonadota	Phenylobacterium sp.
t20-05-00001	WP_331506089.1	366	629	1163	>Bacteria>Pseudomonadota	Phenylobacterium sp.
t20-05-00001	HEX2817276.1	171	432	646	>Bacteria>Pseudomonadota	Phenylobacterium sp.
t20-05-00001	HLZ84276.1	357	621	1149	>Bacteria>Pseudomonadota	Caulobacteraceae bacterium
t20-05-00001	WP_324409212.1	214	478	988	>Bacteria>Pseudomonadota	Bradyrhizobium sp.
t20-05-00001	MDB5483852.1	355	619	1147	>Bacteria>Pseudomonadota	Caulobacteraceae bacterium
t20-05-00001	WP_315833077.1	246	510	1051	>Bacteria>Pseudomonadota	Bradyrhizobium prioriisuperbiae
t20-05-00001	WP_315752508.1	222	486	1022	>Bacteria>Pseudomonadota	Bradyrhizobium sp. SZCCHNRI2049
t20-05-00001	WP_291697778.1	221	484	1003	>Bacteria>Pseudomonadota	Bradyrhizobium sp.
t20-05-00001	MBD2548274.1	210	476	1016	>Bacteria>Cyanobacteriota	Microcystis elabens FACHB-917
t20-05-00001	MEB3324555.1	1	289	822	>Bacteria>Cyanobacteriota	Cyanobacteriota bacterium
t20-05-00001	HVC57126.1	197	457	991	>Bacteria>Pseudomonadota	Stellaceae bacterium
t20-05-00001	WP_158258694.1	244	507	1045	>Bacteria>Pseudomonadota	Rhodopila globiformis
t20-05-00001	HXT07449.1	205	468	1003	>Bacteria>Pseudomonadota	Roseiarcus sp.
t20-05-00001	WP_281431858.1	293	557	1139	>Bacteria>Pseudomonadota	Rhizobium setariae
t20-05-00001	MDH3668698.1	285	548	1117	>Bacteria>Pseudomonadota	Paracoccaceae bacterium
t20-05-00001	WP_169161638.1	213	476	988	>Bacteria>Pseudomonadota	Azohydromonas caseinilytica
t20-05-00001	HKW84784.1	220	484	546	>Bacteria>Pseudomonadota	Burkholderiaceae bacterium
t20-05-00001	WP_269129395.1	218	446	961	>Bacteria>Pseudomonadota	Ramlibacter alkalitolerans
t20-05-00001	MCP5280263.1	267	528	1105	>Bacteria>Pseudomonadota	Rhodoferax sp.
t20-05-00001	MBV8191293.1	272	537	617	>Bacteria>Pseudomonadota	Alphaproteobacteria bacterium
t20-05-00001	WP_200241196.1	293	563	1096	>Bacteria>Pseudomonadota	Thiohalocapsa halophila
t20-05-00001	WP_092363034.1	276	540	1030	>Bacteria>Pseudomonadota	Cribrihabitans marinus
t20-05-00001	WP_299047385.1	276	538	1027	>Bacteria>Pseudomonadota	uncultured Tateyamaria sp.
t20-05-00001	WP_299892950.1	269	533	1038	>Bacteria>Pseudomonadota	uncultured Ruegeria sp.
t20-05-00001	WP_039542936.1	288	552	1048	>Bacteria>Pseudomonadota	Ruegeria sp. ANG-R
t20-05-00001	WP_170367449.1	288	552	1048	>Bacteria>Pseudomonadota	Ruegeria arenilitoris
t20-05-00001	WP_176797735.1	286	552	1038	>Bacteria>Pseudomonadota	Ruegeria halocynthiae
t20-05-00001	WP_299284390.1	286	552	1043	>Bacteria>Pseudomonadota	uncultured Tateyamaria sp.
t20-05-00001	WP_299680595.1	286	552	1043	>Bacteria>Pseudomonadota	uncultured Roseobacter sp.
t20-05-00001	WP_298386870.1	288	550	1041	>Bacteria>Pseudomonadota	Ruegeria sp.
t20-05-00001	WP_299984916.1	290	552	1045	>Bacteria>Pseudomonadota	uncultured Ruegeria sp.
t20-05-00001	WP_300034014.1	290	552	1043	>Bacteria>Pseudomonadota	uncultured Roseobacter sp.
t20-05-00001	WP_219506420.1	290	554	1049	>Bacteria>Pseudomonadota	Roseobacter insulae
t20-05-00001	WP_188130659.1	292	556	1044	>Bacteria>Pseudomonadota	Mesorhizobium albiziae
t20-05-00001	WP_127315984.1	293	557	1045	>Bacteria>Pseudomonadota	Mesorhizobium sp. M5C.F.Cr.IN.023.01.1.1
t20-05-00001	MDJ0895968.1	296	560	1061	>Bacteria>Pseudomonadota	Alphaproteobacteria bacterium
t20-05-00001	MBL27791.1	274	538	1131	>Bacteria>Pseudomonadota	Rhodospirillaceae bacterium
t20-05-00001	MDT8344868.1	1	294	797	>Bacteria>Pseudomonadota	Thermohalobaculum sp.
t20-05-00001	WP_200607685.1	297	561	1067	>Bacteria>Pseudomonadota	Thermohalobaculum xanthum
t20-05-00001	MDH3667698.1	287	550	1048	>Bacteria>Pseudomonadota	Paracoccaceae bacterium
t20-05-00001	MBP6815492.1	311	575	1126	>Bacteria>Pseudomonadota	Burkholderiaceae bacterium
t20-05-00001	MBP8309991.1	294	557	776	>Bacteria>Pseudomonadota	Burkholderiaceae bacterium
t20-05-00001	HPU53354.1	237	501	1058	>Bacteria>Pseudomonadota	Burkholderiaceae bacterium
t20-05-00001	MBK8764811.1	269	533	1106	>Bacteria>Pseudomonadota	Burkholderiaceae bacterium
t20-05-00001	HPU51493.1	70	336	909	>Bacteria>Pseudomonadota	Burkholderiaceae bacterium
t20-05-00001	MBI3271827.1	131	398	962	>Bacteria>Planctomycetota	Planctomycetota bacterium
t20-05-00001	HMA14774.1	285	548	1128	>Bacteria>Pseudomonadota	Kiloniellaceae bacterium
t20-05-00001	WP_167231055.1	276	539	1136	>Bacteria>Pseudomonadota	Pelagibius litoralis
t20-05-00001	WP_299397631.1	283	546	1143	>Bacteria>Pseudomonadota	Pelagibius sp.
t20-05-00001	HZB62176.1	282	542	853	>Bacteria>Pseudomonadota	Microvirga sp.
t20-05-00001	HEX6094662.1	334	597	673	>Bacteria>Pseudomonadota	Dongiaceae bacterium
t20-05-00001	HMR32331.1	271	534	1092	>Bacteria>Pseudomonadota	Geminicoccus sp.
t20-05-00001	WGF88324.1	273	537	1109	>Bacteria>Pseudomonadota	Geminicoccaceae bacterium SCSIO 64248
t20-05-00001	MCB1762394.1	177	441	1015	>Bacteria>Pseudomonadota	Gammaproteobacteria bacterium
t20-05-00001	HET6338004.1	264	526	1092	>Bacteria>Myxococcota	Polyangiales bacterium
t20-05-00001	HXR45239.1	272	539	539	>Bacteria>Actinomycetota	Pseudolysinimonas sp.
t20-05-00001	HHB11601.1	94	359	938	>Bacteria>Pseudomonadota	Chromatiales bacterium
t20-05-00001	MEA3413136.1	270	534	1111	>Bacteria>Pseudomonadota	Pseudomonadota bacterium
t20-05-00001	MDA1075906.1	276	539	626	>Bacteria>Pseudomonadota	Pseudomonadota bacterium
t20-05-00001	WP_065773693.1	274	538	1113	>Bacteria>Pseudomonadota	Ensifer sp. LC11
t20-05-00001	WP_283017924.1	272	536	1070	>Bacteria>Pseudomonadota	Bradyrhizobium barranii
t20-05-00001	HEX3179110.1	260	523	1079	>Bacteria>Candidatus Methylomirabilota	candidate division NC10 bacterium
t20-05-00001	HEY3068369.1	260	523	1092	>Bacteria>Candidatus Methylomirabilota	candidate division NC10 bacterium
t20-05-00001	MDH5245065.1	279	543	1117	>Bacteria>Pseudomonadota	Betaproteobacteria bacterium
t20-05-00001	MBL8532786.1	216	483	1046	>Bacteria>Pseudomonadota	Betaproteobacteria bacterium
t20-05-00001	MBI1396492.1	216	483	1055	>Bacteria>Pseudomonadota	Betaproteobacteria bacterium
t20-05-00001	MBP6464258.1	281	547	689	>Bacteria>Pseudomonadota	Rubrivivax sp.
t20-05-00001	HEY2256132.1	276	542	1112	>Bacteria>Pseudomonadota	Variovorax sp.
t20-05-00001	QQO56512.1	297	565	1162	>Bacteria>Pseudomonadota	Thiohalocapsa sp. PB-PSB1
t20-05-00001	NKB99465.1	201	462	953	>Bacteria>Pseudomonadota	Pseudomonadales bacterium
t20-05-00001	HTQ06327.1	256	520	902	>Bacteria>Myxococcota	Polyangiaceae bacterium
t20-05-00001	HEX7812745.1	237	503	1098	>Bacteria>Pseudomonadota	Burkholderiales bacterium
t20-05-00001	WP_200516726.1	590	854	1401	>Bacteria>Pseudomonadota	Bradyrhizobium diazoefficiens
t20-05-00001	WP_212285447.1	235	495	995	>Bacteria>Pseudomonadota	Bradyrhizobium japonicum
t20-05-00001	WP_239344706.1	282	543	1094	>Bacteria>Pseudomonadota	Ruegeria sp. Ofav3-42
t20-05-00001	MDX1430991.1	247	514	1407	>Bacteria>Pseudomonadota	Gammaproteobacteria bacterium
t20-05-00001	HET8997315.1	197	460	1023	>Bacteria>Pseudomonadota	Acetobacteraceae bacterium
t20-05-00001	WP_164355670.1	275	537	1099	>Bacteria>Pseudomonadota	Sulfitobacter sediminilitoris
t20-05-00001	WP_025048445.1	263	524	1084	>Bacteria>Pseudomonadota	Sulfitobacter mediterraneus KCTC 32188
t20-05-00001	WP_088631820.1	273	537	1099	>Bacteria>Pseudomonadota	Phaeobacter sp. 22II1-1F12B
t20-05-00001	NJO38794.1	192	486	486	>Bacteria>Pseudomonadota	Hyphomicrobiales bacterium
t20-05-00001	HKK30313.1	1	229	777	>Bacteria>Pseudomonadota	Alphaproteobacteria bacterium
t20-05-00001	MDX1434788.1	230	489	728	>Bacteria>Pseudomonadota	Gammaproteobacteria bacterium
t20-05-00001	WP_015932841.1	225	495	1043	>Bacteria>Pseudomonadota	Methylobacterium nodulans ORS 2060
t20-05-00001	WP_012335550.1	222	494	1065	>Bacteria>Pseudomonadota	Methylobacterium sp. 4-46
t20-05-00001	HEY4044779.1	270	535	1115	>Bacteria>Pseudomonadota	Rhodopila sp.
t20-05-00001	HXA24158.1	283	548	1119	>Bacteria>Pseudomonadota	Acetobacteraceae bacterium
t20-05-00001	HTA46112.1	236	500	1088	>Bacteria>Acidobacteriota	Bryobacteraceae bacterium
t20-05-00001	HUC76277.1	237	501	851	>Bacteria>Acidobacteriota	Vicinamibacterales bacterium
t20-05-00001	MEA3247559.1	238	502	1076	>Bacteria>Gemmatimonadota	Gemmatimonadota bacterium
t20-05-00001	MDA1080821.1	107	370	508	>Bacteria>Gemmatimonadota	Gemmatimonadota bacterium
t20-05-00001	HEX9647254.1	292	556	792	>Bacteria>Pseudomonadota	Alphaproteobacteria bacterium
t20-05-00001	MDB5409781.1	281	545	1120	>Bacteria>Pseudomonadota	Rhodospirillales bacterium
t20-05-00001	MDP9149288.1	232	488	1062	>Bacteria>Myxococcota	Myxococcota bacterium
t20-05-00001	MCH9675884.1	275	539	1113	>Bacteria>Pseudomonadota	Gammaproteobacteria bacterium
t20-05-00001	HEY1930606.1	287	544	1096	>Bacteria>Pseudomonadota	Acetobacteraceae bacterium
t20-05-00001	HTS83986.1	267	530	1045	>Bacteria>Pseudomonadota	Usitatibacter sp.
t20-05-00001	WP_230808850.1	212	478	1011	>Bacteria>Pseudomonadota	Rhizobium sp. GN54
t20-05-00001	HEV2901012.1	216	480	1014	>Bacteria>Pseudomonadota	Pseudaminobacter sp.
t20-05-00001	WP_023797233.1	214	480	1022	>Bacteria>Pseudomonadota	Mesorhizobium sp. L48C026A00
t20-05-00001	WP_287395262.1	215	481	1015	>Bacteria>Pseudomonadota	Mesorhizobium sp.
t20-05-00001	WP_214006694.1	213	475	1013	>Bacteria>Pseudomonadota	Ancylobacter sonchi
t20-05-00001	WP_183190124.1	216	508	1052	>Bacteria>Pseudomonadota	Ancylobacter tetraedralis
t20-05-00001	HSI40914.1	220	479	1018	>Bacteria>Pseudomonadota	Xanthobacteraceae bacterium
t20-05-00001	MCC2654714.1	220	487	753	>Bacteria>Pseudomonadota	Microvirga sp.
t20-05-00001	WP_204215014.1	221	492	1024	>Bacteria>Pseudomonadota	Microvirga pudoricolor
t20-05-00001	WP_230531060.1	222	487	1020	>Bacteria>Pseudomonadota	Microvirga roseola
t20-05-00001	WP_114769015.1	221	487	1022	>Bacteria>Pseudomonadota	Microvirga subterranea
t20-05-00001	WP_046862305.1	213	480	1017	>Bacteria>Pseudomonadota	Microvirga massiliensis
t20-05-00001	WP_203442200.1	195	462	992	>Bacteria>Pseudomonadota	Microvirga sp. VF16
t20-05-00001	WP_281401763.1	222	489	1019	>Bacteria>Pseudomonadota	Microvirga soli
t20-05-00001	WP_224313115.1	222	485	1018	>Bacteria>Pseudomonadota	Microvirga puerhi
t20-05-00001	MBO1908635.1	205	473	1008	>Bacteria>Pseudomonadota	Microvirga sp. 3-52
t20-05-00001	MDQ4060502.1	190	458	840	>Bacteria>Pseudomonadota	Pseudomonadota bacterium
t20-05-00001	HEV2559251.1	220	485	1021	>Bacteria>Pseudomonadota	Microvirga sp.
t20-05-00001	WP_262299667.1	225	493	1030	>Bacteria>Pseudomonadota	Microvirga sesbaniae
t20-05-00001	WP_306141805.1	214	479	1049	>Bacteria>Pseudomonadota	Roseibium sp. MMSF_3412
t20-05-00001	WP_082442642.1	214	479	1048	>Bacteria>Pseudomonadota	Roseibium album
t20-05-00001	WP_299472366.1	214	479	1049	>Bacteria>Pseudomonadota	uncultured Roseibium sp.
t20-05-00001	WP_152498923.1	214	474	1043	>Bacteria>Pseudomonadota	Labrenzia sp. THAF82
t20-05-00001	WP_182163324.1	202	467	1037	>Bacteria>Pseudomonadota	Stappia albiluteola
t20-05-00001	WP_157140016.1	276	539	1083	>Bacteria>Pseudomonadota	Roseibium aggregatum IAM 12614
t20-05-00001	WP_099909912.1	439	665	1225	>Bacteria>Pseudomonadota	Puniceibacterium antarcticum
t20-05-00001	WP_165390216.1	454	713	1273	>Bacteria>Pseudomonadota	Thalassococcus sp. S3
t20-05-00001	WP_191970045.1	212	486	1056	>Bacteria>Pseudomonadota	Methylobacterium planeticum
t20-05-00001	WP_238297651.1	61	319	871	>Bacteria>Pseudomonadota	Methylobacterium soli
t20-05-00001	HEV3490137.1	276	495	1026	>Bacteria>Pseudomonadota	Reyranella sp.
t20-05-00001	MBV8450527.1	98	314	708	>Bacteria>Pseudomonadota	Hyphomicrobiales bacterium
t20-05-00001	WP_285670163.1	267	528	1098	>Bacteria>Pseudomonadota	Limibaculum sp. NKW23
t20-05-00001	WP_115937568.1	247	509	1081	>Bacteria>Pseudomonadota	Aestuariispira insulae
t20-05-00001	WP_008837514.1	199	454	1022	>Bacteria>Pseudomonadota	Mesorhizobium alhagi CCNWXJ12-2
t20-05-00001	HEY3786164.1	333	593	1129	>Bacteria>Pseudomonadota	Steroidobacteraceae bacterium
t20-05-00001	MDE2493493.1	362	622	1144	>Bacteria>Pseudomonadota	Alphaproteobacteria bacterium
t20-05-00001	WP_165828913.1	321	579	1115	>Bacteria>Pseudomonadota	Caulobacter radicis
t20-05-00001	WP_163233913.1	344	603	1131	>Bacteria>Pseudomonadota	Caulobacter rhizosphaerae
t20-05-00001	WP_196227075.1	298	557	1081	>Bacteria>Pseudomonadota	Sphingobium sp. Cam5-1
t20-05-00001	WP_252138756.1	333	579	1054	>Bacteria>Pseudomonadota	Azospirillum sp. A1-3
t20-05-00001	WP_137113201.1	278	550	1126	>Bacteria>Pseudomonadota	Rhodobacter sp. SY28-1
t20-05-00001	MBS4098997.1	435	647	647	>Bacteria>Pseudomonadota	Sulfuricella sp.
t20-05-00001	WP_171095646.1	287	550	1114	>Bacteria>Pseudomonadota	Ruegeria sp. HKCCD9179
t20-05-00001	WP_239343880.1	287	550	1114	>Bacteria>Pseudomonadota	Ruegeria sp. Ofav3-42
t20-05-00001	EEX08939.1	279	542	1106	>Bacteria>Pseudomonadota	Ruegeria lacuscaerulensis ITI-1157
t20-05-00001	MBV9132702.1	191	369	369	>Bacteria>Chloroflexota	Chloroflexota bacterium
t20-05-00001	MBV8794327.1	213	471	1057	>Bacteria>Pseudomonadota	Hyphomicrobiales bacterium
t20-05-00001	MCB1854535.1	268	533	1096	>Bacteria>Pseudomonadota	Halieaceae bacterium
t20-05-00001	MCP5166565.1	268	533	1095	>Bacteria>Pseudomonadota	Pseudomonadales bacterium
t20-05-00001	WP_101516921.1	268	533	1097	>Bacteria>Pseudomonadota	Pseudohalioglobus lutimaris
t20-05-00001	MCB1678312.1	251	517	1090	>Bacteria>Pseudomonadota	Halioglobus sp.
t20-05-00001	MCB1674690.1	268	533	1106	>Bacteria>Pseudomonadota	Halioglobus sp.
t20-05-00001	HXO67354.1	263	526	1089	>Bacteria>Pseudomonadota	Bradyrhizobium sp.
t20-05-00001	MCE8554332.1	283	542	1065	>Bacteria>Pseudomonadota	Ruegeria pomeroyi
t20-05-00001	WP_104007345.1	282	545	1046	>Bacteria>Pseudomonadota	Jhaorihella thermophila
t20-05-00001	WP_202332922.1	282	546	1050	>Bacteria>Pseudomonadota	Mesorhizobium sp. L-8-3
t20-05-00001	WP_136461523.1	282	546	1040	>Bacteria>Pseudomonadota	Aliishimia ponticola
t20-05-00001	WP_209253113.1	287	548	1096	>Bacteria>Pseudomonadota	Ruegeria sp. R13_0
t20-05-00001	WP_153440366.1	280	540	1079	>Bacteria>Pseudomonadota	Sinorhizobium terangae
t20-05-00001	MCV6597772.1	276	497	497	>Bacteria>Pseudomonadota	Mangrovicoccus sp.
t20-05-00001	MCR9085134.1	276	541	1073	>Bacteria>Pseudomonadota	Paracoccaceae bacterium
t20-05-00001	MDG1170803.1	300	562	906	>Bacteria>Pseudomonadota	Sulfitobacter sp.
t20-05-00001	OED36426.1	285	550	1112	>Bacteria>Pseudomonadota	Chromatiales bacterium (ex Bugula neritina AB1)
t20-05-00001	SHJ80246.1	292	558	1182	>Bacteria>Pseudomonadota	Ruegeria lacuscaerulensis ITI-1157
t20-05-00001	WP_170582754.1	299	565	1190	>Bacteria>Pseudomonadota	Ruegeria arenilitoris
t20-05-00001	WP_171123673.1	298	564	1190	>Bacteria>Pseudomonadota	Ruegeria sp. HKCCD7251
t20-05-00001	WP_319544390.1	307	573	1199	>Bacteria>Pseudomonadota	Ruegeria conchae
t20-05-00001	WP_232401772.1	307	573	1199	>Bacteria>Pseudomonadota	Pseudophaeobacter flagellatus
t20-05-00001	WP_209196291.1	286	552	1177	>Bacteria>Pseudomonadota	Ruegeria sp. R8_1
t20-05-00001	WP_224989648.1	310	576	932	>Bacteria>Pseudomonadota	Seohaeicola saemankumensis
t20-05-00001	WP_176828215.1	296	562	1143	>Bacteria>Pseudomonadota	Ruegeria marina
t20-05-00001	WP_164356582.1	310	576	1202	>Bacteria>Pseudomonadota	Sulfitobacter sediminilitoris
t20-05-00001	WP_170773379.1	290	556	1182	>Bacteria>Pseudomonadota	Ruegeria lacuscaerulensis
t20-05-00001	MBE1284016.1	340	606	1237	>Bacteria>Pseudomonadota	Paracoccaceae bacterium
t20-05-00001	WP_240482064.1	1	316	942	>Bacteria>Pseudomonadota	Ruegeria marisrubri
t20-05-00001	WP_278922591.1	275	541	1167	>Bacteria>Pseudomonadota	Pseudophaeobacter profundi
t20-05-00001	WP_138841229.1	282	548	1174	>Bacteria>Pseudomonadota	Ruegeria sediminis
t20-05-00001	WP_284479694.1	282	548	1174	>Bacteria>Pseudomonadota	Pseudodonghicola flavimaris
t20-05-00001	WP_170311866.1	288	553	1179	>Bacteria>Pseudomonadota	Sulfitobacter sabulilitoris
t20-05-00001	HXZ17906.1	297	560	1191	>Bacteria>Pseudomonadota	Roseiarcus sp.
t20-05-00001	HEY4923690.1	290	553	1184	>Bacteria>Pseudomonadota	Roseiarcus sp.
t20-05-00001	WP_024317259.1	281	576	576	>Bacteria>Pseudomonadota	Rhizobium favelukesii
t20-05-00001	MDB5550749.1	284	547	1178	>Bacteria>Pseudomonadota	Rhizobium sp.
t20-05-00001	WP_083636554.1	216	481	1111	>Bacteria>Pseudomonadota	Bradyrhizobium sp. AS23.2
t20-05-00001	WP_049824991.1	289	522	522	>Bacteria>Pseudomonadota	Bradyrhizobium japonicum USDA 6
t20-05-00001	MCW5737457.1	289	549	1182	>Bacteria>Pseudomonadota	Enhydrobacter sp.
t20-05-00001	WP_114886093.1	288	552	1184	>Bacteria>Pseudomonadota	Sulfitobacter sp. SK012
t20-05-00001	WP_113824332.1	287	551	1181	>Bacteria>Pseudomonadota	Falsiruegeria litorea
t20-05-00001	WP_100161354.1	149	413	1042	>Bacteria>Pseudomonadota	Pseudooceanicola lipolyticus
t20-05-00001	WP_226580426.1	281	542	1170	>Bacteria>Pseudomonadota	Acuticoccus sediminis
t20-05-00001	WP_305989666.1	466	726	1240	>Bacteria>Pseudomonadota	Roseibium sp. MMSF_3544
t20-05-00001	WP_299482672.1	457	717	1234	>Bacteria>Pseudomonadota	uncultured Roseibium sp.
t20-05-00001	WP_282047121.1	470	730	1247	>Bacteria>Pseudomonadota	Roseibium album
t20-05-00001	HEX3216490.1	202	465	980	>Bacteria>Pseudomonadota	Aestuariivirgaceae bacterium
t20-05-00001	WP_127368696.1	203	463	980	>Bacteria>Pseudomonadota	Mesorhizobium sp. M7A.F.Ca.US.006.04.2.1
t20-05-00001	MDH3378579.1	234	497	750	>Bacteria>Pseudomonadota	Gammaproteobacteria bacterium
t20-05-00001	MBX2868001.1	293	555	1078	>Bacteria>Pseudomonadota	Acidiferrobacterales bacterium
t20-05-00001	MDW3180223.1	444	707	1264	>Bacteria>Actinomycetota	Acidimicrobiia bacterium
t20-05-00001	MBS0558889.1	289	550	1081	>Bacteria>Pseudomonadota	Pseudomonadota bacterium
t20-05-00001	NKB50753.1	290	554	810	>Bacteria>Pseudomonadota	Rhizobiaceae bacterium
t20-05-00001	MBX2879760.1	288	552	1045	>Bacteria>Pseudomonadota	Granulosicoccus sp.
t20-05-00001	HJY51395.1	193	456	689	>Bacteria>Pseudomonadota	Stellaceae bacterium
t20-05-00001	HEV3493519.1	222	504	1067	>Bacteria>Pseudomonadota	Reyranella sp.
t20-05-00001	MPZ30828.1	145	427	879	>Bacteria>Pseudomonadota	Rhodospirillales bacterium
t20-05-00001	HYX02320.1	222	504	1069	>Bacteria>Pseudomonadota	Reyranella sp.
t20-05-00001	MBI2737620.1	232	514	1078	>Bacteria>Pseudomonadota	Rhodospirillales bacterium
t20-05-00001	HWX14725.1	280	560	1131	>Bacteria>Pseudomonadota	Methylocella sp.
t20-05-00001	HWX14814.1	190	470	1040	>Bacteria>Pseudomonadota	Methylocella sp.
t20-05-00001	HUN42751.1	227	505	1086	>Bacteria>Pseudomonadota	Acetobacteraceae bacterium
t20-05-00001	HLH92885.1	277	558	1126	>Bacteria>Pseudomonadota	Xanthobacteraceae bacterium
t20-05-00001	HLH92883.1	279	560	1127	>Bacteria>Pseudomonadota	Xanthobacteraceae bacterium
t20-05-00001	HUK08423.1	228	508	1070	>Bacteria>Pseudomonadota	Stellaceae bacterium
t20-05-00001	HUK09363.1	278	555	1129	>Bacteria>Pseudomonadota	Stellaceae bacterium
t20-05-00001	MDA7947112.1	289	569	1151	>Bacteria>Pseudomonadota	Hyphomicrobiaceae bacterium
t20-05-00001	TIL75554.1	281	544	1092	>Bacteria>Pseudomonadota	Mesorhizobium sp.
t20-05-00001	MDJ0893856.1	205	469	1005	>Bacteria>Pseudomonadota	Alphaproteobacteria bacterium
t20-05-00001	WP_173121977.1	285	547	1116	>Bacteria>Pseudomonadota	Aquabacterium terrae
t20-05-00001	MEE8594129.1	283	547	785	>Bacteria>Candidatus Bipolaricaulota	Candidatus Bipolaricaulota bacterium
t20-05-00001	MDH3691328.1	289	576	576	>Bacteria>Pseudomonadota	Gammaproteobacteria bacterium
t20-05-00001	MCZ6760457.1	288	554	1117	>Bacteria>Gemmatimonadota	Gemmatimonadota bacterium
t20-05-00001	HJP10037.1	297	563	997	>Bacteria>Pseudomonadota	Arenicellales bacterium
t20-05-00001	MDA9982639.1	289	556	1116	>Bacteria>Pseudomonadota	Gammaproteobacteria bacterium
t20-05-00001	MDX1433635.1	278	544	1102	>Bacteria>Pseudomonadota	Gammaproteobacteria bacterium
t20-05-00001	MCP4009143.1	265	530	1102	>Bacteria>Pseudomonadota	Pseudomonadota bacterium
t20-05-00001	MCB1803773.1	225	490	1062	>Bacteria>Pseudomonadota	Candidatus Competibacteraceae bacterium
t20-05-00001	WP_263390440.1	269	528	1037	>Bacteria>Pseudomonadota	Ruegeria marisflavi
t20-05-00001	WP_170482613.1	270	529	1047	>Bacteria>Pseudomonadota	Ruegeria arenilitoris
t20-05-00001	WP_057858363.1	233	496	1069	>Bacteria>Pseudomonadota	Bradyrhizobium lablabi
t20-05-00001	WP_300942132.1	236	500	1074	>Bacteria>Pseudomonadota	Bradyrhizobium roseus
t20-05-00001	WP_156927693.1	210	474	1050	>Bacteria>Pseudomonadota	Bradyrhizobium sp. Tv2a-2
t20-05-00001	WP_130580045.1	210	473	1051	>Bacteria>Pseudomonadota	Bradyrhizobium sp. Leo170
t20-05-00001	HWZ05380.1	218	482	1055	>Bacteria>Pseudomonadota	Bradyrhizobium sp.
t20-05-00001	HYU52679.1	233	533	533	>Bacteria>Gemmatimonadota	Gemmatimonadaceae bacterium
t20-05-00001	HEY4891642.1	283	544	853	>Bacteria>Pseudomonadota	Reyranella sp.
t20-05-00001	HYX01167.1	283	544	1092	>Bacteria>Pseudomonadota	Reyranella sp.
t20-05-00001	MCA0302676.1	272	531	1083	>Bacteria>Pseudomonadota	Pseudomonadota bacterium
t20-05-00001	MBV8616249.1	140	403	963	>Bacteria>Pseudomonadota	Acetobacteraceae bacterium
t20-05-00001	MBA2293748.1	266	519	890	>Bacteria>Actinomycetota	Actinomycetota bacterium
t20-05-00001	MBA3245329.1	274	532	1062	>Bacteria>Actinomycetota	Actinomycetota bacterium
t20-05-00001	WP_207482863.1	262	526	1105	>Bacteria>Pseudomonadota	Arenibaculum pallidiluteum
t20-05-00001	HXX04809.1	242	515	1096	>Bacteria>Pseudomonadota	Xanthobacteraceae bacterium
t20-05-00001	MBM3506012.1	265	468	468	>Bacteria>Pseudomonadota	Alphaproteobacteria bacterium
t20-05-00001	NQV80183.1	283	546	1119	>Bacteria>Pseudomonadota	Alphaproteobacteria bacterium
t20-05-00001	WP_324088289.1	220	479	1008	>Bacteria>Pseudomonadota	Phenylobacterium sp.
t20-05-00001	HEX6744558.1	463	776	776	>Bacteria>Actinomycetota	Solirubrobacteraceae bacterium
t20-05-00001	HSD76027.1	363	610	683	>Bacteria>Actinomycetota	Solirubrobacteraceae bacterium
t20-05-00001	MCC6735583.1	216	475	1049	>Bacteria>Pseudomonadota	Bauldia sp.
t20-05-00001	HEX5325191.1	287	543	1101	>Bacteria>Pseudomonadota	Acetobacteraceae bacterium
t20-05-00001	MBN9508627.1	279	534	1108	>Bacteria>Pseudomonadota	Alphaproteobacteria bacterium
t20-05-00001	OYV40810.1	295	562	1120	>Bacteria>Pseudomonadota	Rhodospirillales bacterium 20-64-7
t20-05-00001	WP_029310403.1	268	530	1085	>Bacteria>Pseudomonadota	Acidiphilium rubrum
t20-05-00001	HEX8974913.1	277	543	1122	>Bacteria>Actinomycetota	Solirubrobacteraceae bacterium
t20-05-00001	HEX6763529.1	264	528	1110	>Bacteria>Actinomycetota	Gaiellaceae bacterium
t20-05-00001	HLJ02454.1	269	532	1086	>Bacteria>Actinomycetota	Solirubrobacteraceae bacterium
t20-05-00001	HKH17380.1	268	530	1067	>Bacteria>Actinomycetota	Solirubrobacteraceae bacterium
t20-05-00001	HKG64756.1	268	529	1066	>Bacteria>Actinomycetota	Solirubrobacteraceae bacterium
t20-05-00001	MEA2446145.1	268	534	1090	>Bacteria>Actinomycetota	Thermoleophilales bacterium
t20-05-00001	HET9665745.1	274	538	954	>Bacteria>Actinomycetota	Desertimonas sp.
t20-05-00001	HWC68062.1	61	325	865	>Bacteria>Actinomycetota	Acidimicrobiales bacterium
t20-05-00001	HUV19079.1	185	446	975	>Bacteria>Actinomycetota	Ilumatobacteraceae bacterium
t20-05-00001	HEX9546702.1	396	649	1216	>Bacteria>Actinomycetota	Acidimicrobiales bacterium
t20-05-00001	MBK9364014.1	283	546	1122	>Bacteria>Pseudomonadota	Rubrivivax sp.
t20-05-00001	MBK6850246.1	292	555	1137	>Bacteria>Pseudomonadota	Burkholderiales bacterium
t20-05-00001	MCU0919066.1	286	548	1132	>Bacteria>Pseudomonadota	Burkholderiaceae bacterium
t20-05-00001	HME20517.1	279	542	1119	>Bacteria>Pseudomonadota	Acetobacteraceae bacterium
t20-05-00001	HET9783808.1	67	330	666	>Bacteria>Acidobacteriota	Terriglobales bacterium
t20-05-00001	WP_294524202.1	274	537	1119	>Bacteria>Pseudomonadota	uncultured Rhodopila sp.
t20-05-00001	MDA8050859.1	268	531	1100	>Bacteria>Pseudomonadota	Rhodospirillales bacterium
t20-05-00001	HTC12264.1	279	539	1109	>Bacteria>Pseudomonadota	Acetobacteraceae bacterium
t20-05-00001	HEX3400285.1	276	538	1122	>Bacteria>Pseudomonadota	Acetobacteraceae bacterium
t20-05-00001	HTW26293.1	272	532	1109	>Bacteria>Pseudomonadota	Acetobacteraceae bacterium
t20-05-00001	HEX4171406.1	1	309	881	>Bacteria>Pseudomonadota	Acetobacteraceae bacterium
t20-05-00001	HET7883758.1	193	455	808	>Bacteria>Pseudomonadota	Acetobacteraceae bacterium
t20-05-00001	MBV9520941.1	239	501	1077	>Bacteria>Pseudomonadota	Hyphomicrobiales bacterium
t20-05-00001	WP_203274698.1	274	533	1096	>Bacteria>Pseudomonadota	Microvirga arabica
t20-05-00001	WP_158801490.1	269	513	1089	>Bacteria>Pseudomonadota	Acidisoma sp. L85
t20-05-00001	HYZ61004.1	270	529	1109	>Bacteria>Pseudomonadota	Acetobacteraceae bacterium
t20-05-00001	WP_268237547.1	280	542	1121	>Bacteria>Pseudomonadota	Aliidongia dinghuensis
t20-05-00001	WP_171979238.1	1	324	482	>Bacteria>Pseudomonadota	Roseomonas sp. TAS13
t20-05-00001	WP_106335191.1	281	544	1068	>Bacteria>Pseudomonadota	Alsobacter soli
t20-05-00001	WP_188518474.1	283	546	1115	>Bacteria>Pseudomonadota	Alsobacter metallidurans
t20-05-00001	HWK44622.1	296	563	1134	>Bacteria>Pseudomonadota	Stellaceae bacterium
t20-05-00001	WP_202682015.1	272	535	1106	>Bacteria>Pseudomonadota	Skermanella mucosa
t20-05-00001	WP_037458451.1	273	537	1109	>Bacteria>Pseudomonadota	Skermanella stibiiresistens SB22
t20-05-00001	HYI71694.1	285	546	1120	>Bacteria>Pseudomonadota	Skermanella sp.
t20-05-00001	HXP74844.1	274	536	1104	>Bacteria>Pseudomonadota	Stellaceae bacterium
t20-05-00001	HLH96100.1	270	532	1101	>Bacteria>Pseudomonadota	Xanthobacteraceae bacterium
t20-05-00001	MPZ10098.1	315	577	1151	>Bacteria>Pseudomonadota	Kiloniellaceae bacterium
t20-05-00001	WP_299615834.1	278	540	1116	>Bacteria>Pseudomonadota	Pelagibius sp.
t20-05-00001	MDJ0934810.1	279	545	1124	>Bacteria>Pseudomonadota	Kiloniellales bacterium
t20-05-00001	OED42153.1	283	564	1134	>Bacteria>Pseudomonadota	Chromatiales bacterium (ex Bugula neritina AB1)
t20-05-00001	MDH3689863.1	1	241	786	>Bacteria>Pseudomonadota	Gammaproteobacteria bacterium
t20-05-00001	WP_170135045.1	249	512	1089	>Bacteria>Pseudomonadota	Acuticoccus kandeliae
t20-05-00001	WP_235709126.1	274	534	1111	>Bacteria>Pseudomonadota	Acuticoccus kalidii
t20-05-00001	HEX4095718.1	193	457	704	>Bacteria>Pseudomonadota	Caulobacteraceae bacterium
t20-05-00001	HEX3700981.1	280	544	1095	>Bacteria>Pseudomonadota	Phenylobacterium sp.
t20-05-00001	HEY5412313.1	281	545	939	>Bacteria>Pseudomonadota	Caulobacteraceae bacterium
t20-05-00001	HXS49393.1	269	533	1083	>Bacteria>Pseudomonadota	Sphingomicrobium sp.
t20-05-00001	MEA2881210.1	240	505	1067	>Bacteria>Pseudomonadota	Bradyrhizobium sp.
t20-05-00001	HTK54542.1	292	556	1081	>Bacteria>Gemmatimonadota	Gemmatimonadaceae bacterium
t20-05-00001	WP_161862889.1	275	550	1105	>Bacteria>Pseudomonadota	Algicella marina
t20-05-00001	TML46790.1	292	555	1131	>Bacteria>Actinomycetota	Actinomycetota bacterium
t20-05-00001	HEX9597809.1	294	557	1136	>Bacteria>Actinomycetota	Gaiellaceae bacterium
t20-05-00001	MCO4098103.1	294	557	1115	>Bacteria>Gemmatimonadota	Gemmatimonas sp.
t20-05-00001	HEX6737666.1	195	457	854	>Bacteria>Acidobacteriota	Vicinamibacteria bacterium
t20-05-00001	MCB1703124.1	225	489	994	>Bacteria>Pseudomonadota	Halioglobus sp.
t20-05-00001	MEE4144303.1	273	537	1029	>Bacteria>Pseudomonadota	Halieaceae bacterium
t20-05-00001	WP_153240303.1	274	537	1034	>Bacteria>Pseudomonadota	Halioglobus maricola
t20-05-00001	MCB0720000.1	498	763	1328	>Bacteria>Bacteroidota	Bacteroidota bacterium
t20-05-00001	MBY8976464.1	275	538	1096	>Bacteria>Pseudomonadota	Coraliihabitans acroporae
t20-05-00001	WP_286564297.1	193	457	996	>Bacteria>Pseudomonadota	Variovorax sp. J22R133
t20-05-00001	WP_286520908.1	221	485	1017	>Bacteria>Pseudomonadota	Variovorax sp. J31P207
t20-05-00001	WP_286529659.1	238	519	1087	>Bacteria>Pseudomonadota	Variovorax sp. J31P207
t20-05-00001	WP_324493129.1	241	525	1052	>Bacteria>Pseudomonadota	Polaromonas sp.
t20-05-00001	HXQ80108.1	209	492	1024	>Bacteria>Verrucomicrobiota	Opitutaceae bacterium
t20-05-00001	MBI5768073.1	210	488	1011	>Bacteria>Verrucomicrobiota	Verrucomicrobiota bacterium
t20-05-00001	HET9978020.1	191	475	1002	>Bacteria>Pseudomonadota	Burkholderiaceae bacterium
t20-05-00001	WP_290357035.1	219	503	1031	>Bacteria>Pseudomonadota	Pelomonas sp. PFR6
t20-05-00001	WP_263557666.1	228	512	1041	>Bacteria>Pseudomonadota	Paucibacter sp. B2R-40
t20-05-00001	MEC5399941.1	191	475	1002	>Bacteria>Pseudomonadota	Uliginosibacterium sp. H1
t20-05-00001	HKH91503.1	199	482	1016	>Bacteria>Gemmatimonadota	Gemmatimonadaceae bacterium
t20-05-00001	WP_260000226.1	278	542	1112	>Bacteria>Pseudomonadota	Sulfitobacter sp. S223
t20-05-00001	WP_259993035.1	267	531	1097	>Bacteria>Pseudomonadota	Sulfitobacter sp. S190
t20-05-00001	NDD11049.1	279	540	1114	>Bacteria>Pseudomonadota	Betaproteobacteria bacterium
t20-05-00001	MBK7398854.1	267	524	836	>Bacteria>Myxococcota	Myxococcales bacterium
t20-05-00001	WP_168193293.1	209	473	1033	>Bacteria>Pseudomonadota	Bradyrhizobium sp. NAS96.2
t20-05-00001	MEA2919159.1	216	480	1039	>Bacteria>Pseudomonadota	Bradyrhizobium sp.
t20-05-00001	MDA1355135.1	1	293	1010	>Bacteria>Pseudomonadota	Pseudomonadota bacterium
t20-05-00001	MBT7292124.1	289	554	623	>Bacteria>Pseudomonadota	Rhodospirillaceae bacterium
t20-05-00001	MEE8213493.1	272	536	1093	>Bacteria>Pseudomonadota	Alphaproteobacteria bacterium
t20-05-00001	NNL66413.1	1	323	847	>Bacteria>Myxococcota	Myxococcales bacterium
t20-05-00001	HEY4184801.1	239	502	1078	>Bacteria>Myxococcota	Polyangia bacterium
t20-05-00001	HET7238981.1	278	544	1110	>Bacteria>Verrucomicrobiota	Terrimicrobiaceae bacterium
t20-05-00001	WP_284617301.1	268	533	1068	>Bacteria>Pseudomonadota	Aquabacterium humicola
t20-05-00001	WP_027475336.1	266	530	1107	>Bacteria>Pseudomonadota	Curvibacter gracilis ATCC BAA-807
t20-05-00001	WP_273953697.1	245	519	1095	>Bacteria>Pseudomonadota	Curvibacter sp. HBC61
t20-05-00001	WP_152147853.1	460	722	1299	>Bacteria>Pseudomonadota	Alkalilimnicola sp. S0819
t20-05-00001	MDX1654653.1	269	529	1090	>Bacteria>Pseudomonadota	Candidatus Competibacteraceae bacterium
t20-05-00001	MBM3224651.1	96	361	946	>Bacteria>Candidatus Tectomicrobia	Candidatus Tectomicrobia bacterium
t20-05-00001	HLM33904.1	220	483	1048	>Bacteria>Actinomycetota	Gaiellaceae bacterium
t20-05-00001	HEU4448649.1	263	526	1091	>Bacteria>Actinomycetota	Gaiellaceae bacterium
t20-05-00001	MBD0289759.1	257	521	1100	>Bacteria>Actinomycetota	Thermoleophilia bacterium
t20-05-00001	HUO67324.1	282	544	720	>Bacteria>Pseudomonadota	Gammaproteobacteria bacterium
t20-05-00001	HMB75031.1	205	469	1026	>Bacteria>Pseudomonadota	Kiloniellaceae bacterium
t20-05-00001	HXG20603.1	246	510	1091	>Bacteria>Candidatus Methylomirabilota	candidate division NC10 bacterium
t20-05-00001	NOT53291.1	235	499	1064	>Bacteria>Myxococcota	Deltaproteobacteria bacterium
t20-05-00001	NOT57060.1	264	528	1096	>Bacteria>Myxococcota	Deltaproteobacteria bacterium
t20-05-00001	HXG21232.1	300	564	1123	>Bacteria>Candidatus Methylomirabilota	candidate division NC10 bacterium
t20-05-00001	MBI3249263.1	208	476	1054	>Bacteria>Myxococcota	Deltaproteobacteria bacterium
t20-05-00001	MBI3247938.1	317	585	1081	>Bacteria>Myxococcota	Deltaproteobacteria bacterium
t20-05-00001	MBI3756566.1	105	369	865	>Bacteria>Myxococcota	Deltaproteobacteria bacterium
t20-05-00001	MBI3246697.1	307	571	1147	>Bacteria>Myxococcota	Deltaproteobacteria bacterium
t20-05-00001	HXG18485.1	238	489	489	>Bacteria>Candidatus Methylomirabilota	candidate division NC10 bacterium
t20-05-00001	MBI3799008.1	305	569	1163	>Bacteria>Myxococcota	Deltaproteobacteria bacterium
t20-05-00001	TMA51527.1	300	564	886	>Bacteria>Myxococcota	Deltaproteobacteria bacterium
t20-05-00001	MSQ46992.1	304	568	912	>Bacteria>Myxococcota	Deltaproteobacteria bacterium
t20-05-00001	MBI3303410.1	303	554	554	>Bacteria>Myxococcota	Deltaproteobacteria bacterium
t20-05-00001	MCH7913018.1	277	541	930	>Bacteria>Myxococcota	Deltaproteobacteria bacterium
t20-05-00001	HJY83783.1	295	559	1145	>Bacteria>Candidatus Binatota	Candidatus Binatia bacterium
t20-05-00001	HXG22350.1	204	468	974	>Bacteria>Candidatus Methylomirabilota	candidate division NC10 bacterium
t20-05-00001	NNL86732.1	288	552	732	>Bacteria>Myxococcota	Myxococcales bacterium
t20-05-00001	HXZ88604.1	299	563	1156	>Bacteria>Candidatus Binatota	Candidatus Binataceae bacterium
t20-05-00001	HEV8714069.1	271	535	1128	>Bacteria>Candidatus Binatota	Candidatus Binatia bacterium
t20-05-00001	HTY54199.1	245	509	509	>Bacteria>Candidatus Binatota	Candidatus Binataceae bacterium
t20-05-00001	MBI3245593.1	311	575	1166	>Bacteria>Myxococcota	Deltaproteobacteria bacterium
t20-05-00001	MBI3302076.1	316	580	655	>Bacteria>Myxococcota	Deltaproteobacteria bacterium
t20-05-00001	MBI3250100.1	280	544	1033	>Bacteria>Myxococcota	Deltaproteobacteria bacterium
t20-05-00001	HXG20801.1	236	500	740	>Bacteria>Candidatus Methylomirabilota	candidate division NC10 bacterium
t20-05-00001	MBI3797029.1	145	409	1004	>Bacteria>Myxococcota	Deltaproteobacteria bacterium
t20-05-00001	MBI3245444.1	329	593	1097	>Bacteria>Myxococcota	Deltaproteobacteria bacterium
t20-05-00001	HEV8713758.1	312	576	909	>Bacteria>Candidatus Binatota	Candidatus Binatia bacterium
t20-05-00001	NOT54643.1	298	562	915	>Bacteria>Myxococcota	Deltaproteobacteria bacterium
t20-05-00001	MEA2649052.1	238	468	468	>Bacteria>Candidatus Binatota	Candidatus Binataceae bacterium
t20-05-00001	HJY81221.1	300	550	550	>Bacteria>Candidatus Binatota	Candidatus Binatia bacterium
t20-05-00001	MBI3246176.1	314	582	980	>Bacteria>Myxococcota	Deltaproteobacteria bacterium
t20-05-00001	MBI3756848.1	304	568	1061	>Bacteria>Myxococcota	Deltaproteobacteria bacterium
t20-05-00001	MBI3757120.1	316	536	1162	>Bacteria>Myxococcota	Deltaproteobacteria bacterium
t20-05-00001	HKA55889.1	303	513	513	>Bacteria>Candidatus Binatota	Candidatus Binatia bacterium
t20-05-00001	HXG20739.1	311	575	1169	>Bacteria>Candidatus Methylomirabilota	candidate division NC10 bacterium
t20-05-00001	MBI3797962.1	296	560	1180	>Bacteria>Myxococcota	Deltaproteobacteria bacterium
t20-05-00001	MBI3796552.1	1	206	779	>Bacteria>Myxococcota	Deltaproteobacteria bacterium
t20-05-00001	MBI3247899.1	305	573	767	>Bacteria>Myxococcota	Deltaproteobacteria bacterium
t20-05-00001	MBI3757421.1	65	329	910	>Bacteria>Myxococcota	Deltaproteobacteria bacterium
t20-05-00001	HEV8712676.1	303	567	1151	>Bacteria>Candidatus Binatota	Candidatus Binatia bacterium
t20-05-00001	MBI3303724.1	294	558	723	>Bacteria>Myxococcota	Deltaproteobacteria bacterium
t20-05-00001	MBI3301025.1	94	357	907	>Bacteria>Myxococcota	Deltaproteobacteria bacterium
t20-05-00001	HEV8711411.1	273	538	1125	>Bacteria>Candidatus Binatota	Candidatus Binatia bacterium
t20-05-00001	MBI3301640.1	133	401	981	>Bacteria>Myxococcota	Deltaproteobacteria bacterium
t20-05-00001	MCB1715744.1	306	575	1151	>Bacteria>Pseudomonadota	Candidatus Competibacteraceae bacterium
t20-05-00001	HXG21733.1	322	589	1218	>Bacteria>Candidatus Methylomirabilota	candidate division NC10 bacterium
t20-05-00001	MBI3301055.1	296	559	889	>Bacteria>Myxococcota	Deltaproteobacteria bacterium
t20-05-00001	AFK79260.1	194	458	1082	>Bacteri	uncultured bacterium F41-01
t20-05-00001	MBI3799274.1	231	495	992	>Bacteria>Myxococcota	Deltaproteobacteria bacterium
t20-05-00001	MSQ48324.1	307	571	778	>Bacteria>Myxococcota	Deltaproteobacteria bacterium
t20-05-00001	MBM3224738.1	306	570	712	>Bacteria>Candidatus Tectomicrobia	Candidatus Tectomicrobia bacterium
t20-05-00001	HXH12589.1	293	594	1167	>Bacteria>Pseudomonadota	Alphaproteobacteria bacterium
t20-05-00001	PYN81446.1	283	548	1116	>Bacteria>Candidatus Rokuibacteriota	Candidatus Rokuibacteriota bacterium
t20-05-00001	HSX77973.1	294	558	813	>Bacteria>Candidatus Saccharibacteria	Candidatus Saccharimonadia bacterium
t20-05-00001	MCE2485924.1	286	550	1141	>Bacteria>Campylobacterota	Desulfurellaceae bacterium
t20-05-00001	ETW93674.1	165	431	1005	>Bacteria>Candidatus Tectomicrobia	Candidatus Entotheonella factor
t20-05-00001	WP_089945746.1	345	609	1176	>Bacteria>Candidatus Tectomicrobia	Candidatus Entotheonella palauensis
t20-05-00001	ETX03988.1	189	453	842	>Bacteria>Candidatus Tectomicrobia	Candidatus Entotheonella gemina
t20-05-00001	PON16168.1	1	314	409	>Bacteria>Candidatus Tectomicrobia	Candidatus Entotheonella serta
t20-05-00001	WP_089933004.1	346	610	1190	>Bacteria>Candidatus Tectomicrobia	Candidatus Entotheonella palauensis
t20-05-00001	WP_089946337.1	331	595	1171	>Bacteria>Candidatus Tectomicrobia	Candidatus Entotheonella palauensis
t20-05-00001	HVN87458.1	280	544	1116	>Bacteria>Candidatus Binatota	Candidatus Binatia bacterium
t20-05-00001	HSP99389.1	264	530	1106	>Bacteria>Candidatus Dormiibacterota	Candidatus Dormiibacterota bacterium
t20-05-00001	MBI3796326.1	297	569	746	>Bacteria>Myxococcota	Deltaproteobacteria bacterium
t20-05-00001	MBM4258117.1	173	433	1041	>Bacteria>Myxococcota	Deltaproteobacteria bacterium
t20-05-00001	NOT53980.1	332	595	1072	>Bacteria>Myxococcota	Deltaproteobacteria bacterium
t20-05-00001	MBM4258119.1	178	441	1018	>Bacteria>Myxococcota	Deltaproteobacteria bacterium
t20-05-00001	NOT56629.1	290	552	1124	>Bacteria>Myxococcota	Deltaproteobacteria bacterium
t20-05-00001	MBI3245802.1	83	345	924	>Bacteria>Myxococcota	Deltaproteobacteria bacterium
t20-05-00001	MBI3757209.1	291	555	1053	>Bacteria>Myxococcota	Deltaproteobacteria bacterium
t20-05-00001	MBI3302537.1	299	563	706	>Bacteria>Myxococcota	Deltaproteobacteria bacterium
t20-05-00001	HEV8713011.1	311	575	788	>Bacteria>Candidatus Binatota	Candidatus Binatia bacterium
t20-05-00001	MEE8180156.1	114	378	952	>Bacteri	bacterium
t20-05-00001	MDA2919111.1	291	555	1128	>Bacteria>Thermodesulfobacteriota	Desulfobacterota bacterium AH_259_B03_O07
t20-05-00001	MEE8114230.1	269	533	703	>Archaea>Nitrososphaerota	Nitrososphaerales archaeon
t20-05-00001	MBI2486035.1	279	541	541	>Bacteria>Myxococcota	Deltaproteobacteria bacterium
t20-05-00001	HJZ04529.1	279	601	601	>Bacteri	Patescibacteria group bacterium
t20-05-00001	MBI4228214.1	279	544	759	>Bacteria>Myxococcota	Deltaproteobacteria bacterium
t20-05-00001	HLE26417.1	290	554	707	>Bacteria>Thermodesulfobacteriota	Thermodesulfobacteriota bacterium
t20-05-00001	MEE8114218.1	152	416	672	>Archaea>Nitrososphaerota	Nitrososphaerales archaeon
t20-05-00001	TDJ00461.1	268	550	550	>Bacteria>Thermodesulfobacteriota	Candidatus Dadabacteria bacterium
t20-05-00001	MDA2919691.1	268	532	1120	>Bacteria>Thermodesulfobacteriota	Desulfobacterota bacterium AH_259_B03_O07
t20-05-00001	MBI3795390.1	300	563	1152	>Bacteria>Myxococcota	Deltaproteobacteria bacterium
t20-05-00001	MBI3303954.1	283	553	1151	>Bacteria>Myxococcota	Deltaproteobacteria bacterium
t20-05-00001	MBI3800143.1	130	393	981	>Bacteria>Myxococcota	Deltaproteobacteria bacterium
t20-05-00001	HEV8712472.1	1	208	744	>Bacteria>Candidatus Binatota	Candidatus Binatia bacterium
t20-05-00001	MBI3303956.1	130	400	997	>Bacteria>Myxococcota	Deltaproteobacteria bacterium
t20-05-00001	MBI3799862.1	310	574	1065	>Bacteria>Myxococcota	Deltaproteobacteria bacterium
t20-05-00001	MBI3800089.1	314	582	1062	>Bacteria>Myxococcota	Deltaproteobacteria bacterium
t20-05-00001	MBI3244942.1	298	565	1141	>Bacteria>Myxococcota	Deltaproteobacteria bacterium
t20-05-00001	HXG18919.1	1	292	874	>Bacteria>Candidatus Methylomirabilota	candidate division NC10 bacterium
t20-05-00001	MBV8055684.1	242	548	548	>Bacteria>Myxococcota	Deltaproteobacteria bacterium
t20-05-00001	MBV8771699.1	205	469	551	>Bacteria>Myxococcota	Deltaproteobacteria bacterium
t20-05-00001	MBV8362109.1	191	455	1036	>Bacteria>Myxococcota	Deltaproteobacteria bacterium
t20-05-00001	MBV8055577.1	242	506	1087	>Bacteria>Myxococcota	Deltaproteobacteria bacterium
t20-05-00001	HZO82298.1	283	547	1133	>Bacteria>Candidatus Binatota	Candidatus Binataceae bacterium
t20-05-00001	WP_089717105.1	164	428	997	>Bacteria>Candidatus Tectomicrobia	Candidatus Entotheonella palauensis
t20-05-00001	HKV56092.1	294	558	1131	>Bacteria>Candidatus Binatota	Candidatus Binataceae bacterium
t20-05-00001	HJY83918.1	240	504	1108	>Bacteria>Candidatus Binatota	Candidatus Binatia bacterium
t20-05-00001	MBI3801912.1	1	228	349	>Bacteria>Myxococcota	Deltaproteobacteria bacterium
t20-05-00001	MBI3304473.1	268	530	530	>Bacteria>Myxococcota	Deltaproteobacteria bacterium
t20-05-00001	HEV8715146.1	283	547	1092	>Bacteria>Candidatus Binatota	Candidatus Binatia bacterium
t20-05-00001	MBI3304392.1	300	568	638	>Bacteria>Myxococcota	Deltaproteobacteria bacterium
t20-05-00001	MBI3796344.1	315	583	1178	>Bacteria>Myxococcota	Deltaproteobacteria bacterium
t20-05-00001	HEV8712458.1	196	467	688	>Bacteria>Candidatus Binatota	Candidatus Binatia bacterium
t20-05-00001	HKA56786.1	291	554	1150	>Bacteria>Candidatus Binatota	Candidatus Binatia bacterium
t20-05-00001	HWP91301.1	240	507	1075	>Bacteria>Thermodesulfobacteriota	Thermodesulfobacteriota bacterium
t20-05-00001	WP_256868069.1	1	212	212	>Bacteria>Candidatus Tectomicrobia	Candidatus Entotheonella palauensis
t20-05-00001	MBM80543.1	131	398	398	>Bacteria>Planctomycetota	Planctomycetaceae bacterium
t20-05-00001	MDE0042710.1	226	456	456	>Bacteria>Candidatus Poribacteria	Candidatus Poribacteria bacterium
t20-05-00001	MBM3219646.1	280	553	664	>Bacteria>Candidatus Rokuibacteriota	Candidatus Rokuibacteriota bacterium
t20-05-00001	NOT52998.1	106	327	327	>Bacteria>Myxococcota	Deltaproteobacteria bacterium
t20-05-00001	HEV8714418.1	158	466	1054	>Bacteria>Candidatus Binatota	Candidatus Binatia bacterium
t20-05-00001	HKA55063.1	278	542	1069	>Bacteria>Candidatus Binatota	Candidatus Binatia bacterium
t20-05-00001	HJY80808.1	266	529	1006	>Bacteria>Candidatus Binatota	Candidatus Binatia bacterium
t20-05-00001	HMR67486.1	207	471	914	>Bacteria>Chloroflexota	Anaerolineae bacterium
t20-05-00001	MCB0166448.1	249	513	1092	>Bacteria>Chloroflexota	Anaerolineae bacterium
t20-05-00001	MCG3207357.1	277	543	1124	>Bacteria>Chloroflexota	Anaerolineae bacterium
t20-05-00001	MCI0526082.1	90	360	588	>Bacteria>Nitrospirota	Nitrospira sp.
t20-05-00001	WP_089718305.1	361	626	1060	>Bacteria>Candidatus Tectomicrobia	Candidatus Entotheonella palauensis
t20-05-00001	WP_089932776.1	334	599	680	>Bacteria>Candidatus Tectomicrobia	Candidatus Entotheonella palauensis
t20-05-00001	PON11820.1	238	528	528	>Bacteria>Candidatus Tectomicrobia	Candidatus Entotheonella serta
t20-05-00001	ETX09287.1	356	621	885	>Bacteria>Candidatus Tectomicrobia	Candidatus Entotheonella gemina
t20-05-00001	ETW99351.1	485	703	1022	>Bacteria>Candidatus Tectomicrobia	Candidatus Entotheonella factor
t20-05-00001	ETX08331.1	281	546	1121	>Bacteria>Candidatus Tectomicrobia	Candidatus Entotheonella gemina
t20-05-00001	ETX04206.1	498	763	1125	>Bacteria>Candidatus Tectomicrobia	Candidatus Entotheonella gemina
t20-05-00001	PON16107.1	1	251	539	>Bacteria>Candidatus Tectomicrobia	Candidatus Entotheonella serta
t20-05-00001	WP_089938784.1	355	621	1144	>Bacteria>Candidatus Tectomicrobia	Candidatus Entotheonella palauensis
t20-05-00001	MCB1809667.1	212	496	1091	>Bacteria>Pseudomonadota	Candidatus Competibacteraceae bacterium
t20-05-00001	PON14530.1	1	288	613	>Bacteria>Candidatus Tectomicrobia	Candidatus Entotheonella serta
t20-05-00001	MDQ3830739.1	361	626	695	>Bacteria>Candidatus Tectomicrobia	Candidatus Tectomicrobia bacterium
t20-05-00001	MBM3225417.1	1	280	892	>Bacteria>Candidatus Tectomicrobia	Candidatus Tectomicrobia bacterium
t20-05-00001	PON14540.1	1	267	463	>Bacteria>Candidatus Tectomicrobia	Candidatus Entotheonella serta
t20-05-00001	PON14255.1	92	355	625	>Bacteria>Candidatus Tectomicrobia	Candidatus Entotheonella serta
t20-05-00001	MDQ5851816.1	377	642	1209	>Bacteria>Chloroflexota	Chloroflexota bacterium
t20-05-00001	MCZ6876471.1	297	562	1017	>Bacteri	bacterium
t20-05-00001	MDH3598069.1	208	473	1004	>Bacteria>Candidatus Tectomicrobia	Candidatus Tectomicrobia bacterium
t20-05-00001	MDJ0818409.1	1	293	473	>Bacteria>Thermodesulfobacteriota	Desulfobacterales bacterium
t20-05-00001	MCZ6874671.1	272	537	1113	>Bacteri	bacterium
t20-05-00001	MDH3599165.1	371	636	1128	>Bacteria>Candidatus Tectomicrobia	Candidatus Tectomicrobia bacterium
t20-05-00001	MDH3598068.1	282	547	1118	>Bacteria>Candidatus Tectomicrobia	Candidatus Tectomicrobia bacterium
t20-05-00001	MBM3226889.1	1	277	476	>Bacteria>Candidatus Tectomicrobia	Candidatus Tectomicrobia bacterium
t20-05-00001	WP_179131158.1	363	628	1181	>Bacteria>Candidatus Tectomicrobia	Candidatus Entotheonella palauensis
t20-05-00001	ETX07658.1	333	598	955	>Bacteria>Candidatus Tectomicrobia	Candidatus Entotheonella gemina
t20-05-00001	WP_089718637.1	351	616	1186	>Bacteria>Candidatus Tectomicrobia	Candidatus Entotheonella palauensis
t20-05-00001	WP_089720790.1	345	610	1182	>Bacteria>Candidatus Tectomicrobia	Candidatus Entotheonella palauensis
t20-05-00001	MCZ6874803.1	1	245	826	>Bacteri	bacterium
t20-05-00001	MCZ6876045.1	402	657	657	>Bacteri	bacterium
t20-05-00001	ETW94650.1	83	347	586	>Bacteria>Candidatus Tectomicrobia	Candidatus Entotheonella gemina
t20-05-00001	HSX79191.1	286	513	513	>Bacteria>Candidatus Saccharibacteria	Candidatus Saccharimonadia bacterium
t20-05-00001	HSX81140.1	291	555	674	>Bacteria>Candidatus Saccharibacteria	Candidatus Saccharimonadia bacterium
t20-05-00001	HSF31480.1	217	481	1089	>Bacteria>Candidatus Tectomicrobia	Candidatus Tectomicrobia bacterium
t20-05-00001	HSX80345.1	137	401	668	>Bacteria>Candidatus Saccharibacteria	Candidatus Saccharimonadia bacterium
t20-05-00001	HSF30798.1	201	465	1048	>Bacteria>Candidatus Tectomicrobia	Candidatus Tectomicrobia bacterium
t20-05-00001	HSX81387.1	305	569	1144	>Bacteria>Candidatus Saccharibacteria	Candidatus Saccharimonadia bacterium
t20-05-00001	MDH3599353.1	298	562	1134	>Bacteria>Candidatus Tectomicrobia	Candidatus Tectomicrobia bacterium
t20-05-00001	PON13785.1	197	500	500	>Bacteria>Candidatus Tectomicrobia	Candidatus Entotheonella serta
t20-05-00001	HEX5814749.1	219	484	1055	>Bacteria>Candidatus Methylomirabilota	candidate division NC10 bacterium
t20-05-00001	HSF31973.1	428	690	690	>Bacteria>Candidatus Tectomicrobia	Candidatus Tectomicrobia bacterium
t20-05-00001	RMF86874.1	198	463	1037	>Bacteria>Nitrospinota	Nitrospinota bacterium
t20-05-00001	MDH3602569.1	1	267	842	>Bacteria>Candidatus Tectomicrobia	Candidatus Tectomicrobia bacterium
t20-05-00001	MBI3303769.1	110	374	953	>Bacteria>Myxococcota	Deltaproteobacteria bacterium
t20-05-00001	TML66829.1	1	298	872	>Bacteria>Actinomycetota	Actinomycetota bacterium
t20-05-00001	HXJ83164.1	1	284	903	>Bacteria>Candidatus Methylomirabilota	Candidatus Methylomirabilis sp.
t20-05-00001	MBI2467200.1	280	543	1119	>Bacteria>Candidatus Rokuibacteriota	Candidatus Rokuibacteriota bacterium
t20-05-00001	MBI1734181.1	240	501	1036	>Bacteria>Candidatus Rokuibacteriota	Candidatus Rokuibacteriota bacterium
t20-05-00001	MBI4627909.1	264	528	1101	>Bacteria>Candidatus Rokuibacteriota	Candidatus Rokuibacteriota bacterium
t20-05-00001	HJZ75394.1	520	785	1362	>Bacteria>Acidobacteriota	Vicinamibacterales bacterium
t20-05-00001	MBT3270558.1	276	540	1117	>Bacteria>Candidatus Poribacteria	Candidatus Poribacteria bacterium
t20-05-00001	TFG95184.1	106	369	930	>Bacteria>Myxococcota	Myxococcales bacterium
t20-05-00001	HXJ79593.1	305	566	1141	>Bacteria>Candidatus Methylomirabilota	Candidatus Methylomirabilis sp.
t20-05-00001	HXJ85111.1	300	563	1135	>Bacteria>Candidatus Methylomirabilota	Candidatus Methylomirabilis sp.
t20-05-00001	WP_229170791.1	280	541	1109	>Bacteria>Pseudomonadota	Bradyrhizobium altum
t20-05-00001	MBI2799875.1	293	554	774	>Bacteria>Pseudomonadota	Gammaproteobacteria bacterium
t20-05-00001	HEX9278553.1	282	546	1116	>Bacteria>Pseudomonadota	Casimicrobiaceae bacterium
t20-05-00001	WP_312644687.1	247	511	1088	>Bacteria>Nitrospirota	Candidatus Nitrospira allomarina
t20-05-00001	UCE63148.1	1	269	846	>Bacteria>Nitrospirota	Nitrospirota bacterium
t20-05-00001	WP_309892627.1	264	527	1094	>Bacteria>Myxococcota	Archangium sp.
t20-05-00001	HVO27726.1	217	479	1057	>Bacteria>Candidatus Margulisiibacteriota	Candidatus Margulisiibacteriota bacterium
t20-05-00001	MBL1277758.1	334	602	1206	>Bacteria>Pseudomonadota	Ectothiorhodospiraceae bacterium
t20-05-00001	MDT8384091.1	288	556	1154	>Bacteria>Pseudomonadota	Gammaproteobacteria bacterium
t20-05-00001	NOX91703.1	274	542	669	>Bacteria>Pseudomonadota	Gammaproteobacteria bacterium
t20-05-00001	MCK4586472.1	263	528	1114	>Bacteria>Pseudomonadota	Gammaproteobacteria bacterium
t20-05-00001	MDX1811570.1	1	263	846	>Bacteria>Pseudomonadota	Gammaproteobacteria bacterium
t20-05-00001	NOX76989.1	258	523	1112	>Bacteria>Pseudomonadota	Gammaproteobacteria bacterium
t20-05-00001	NOY71784.1	274	539	1124	>Bacteria>Pseudomonadota	Gammaproteobacteria bacterium
t20-05-00001	MCF6211528.1	284	549	1116	>Bacteria>Pseudomonadota	Gammaproteobacteria bacterium
t20-05-00001	NOZ51754.1	286	551	1151	>Bacteria>Pseudomonadota	Gammaproteobacteria bacterium
t20-05-00001	MCI0505393.1	279	544	1129	>Bacteria>Pseudomonadota	Gammaproteobacteria bacterium
t20-05-00001	MDH5325010.1	274	539	1117	>Bacteria>Pseudomonadota	Gammaproteobacteria bacterium
t20-05-00001	KPJ91588.1	301	565	1149	>Bacteria>Pseudomonadota	Gammaproteobacteria bacterium SG8_11
t20-05-00001	MBV1885041.1	1	305	856	>Bacteria>Pseudomonadota	Gammaproteobacteria bacterium
t20-05-00001	MBV8356539.1	297	561	1205	>Bacteria>Myxococcota	Deltaproteobacteria bacterium
t20-05-00001	HUA32638.1	293	558	1216	>Bacteria>Candidatus Binatota	Candidatus Binataceae bacterium
t20-05-00001	MBV8358600.1	294	558	707	>Bacteria>Myxococcota	Deltaproteobacteria bacterium
t20-05-00001	HVR98981.1	266	530	602	>Bacteria>Acidobacteriota	Thermoanaerobaculia bacterium
t20-05-00001	MSP12518.1	272	538	1111	>Bacteria>Chloroflexota	Chloroflexota bacterium
t20-05-00001	MSP12703.1	1	267	880	>Bacteria>Chloroflexota	Chloroflexota bacterium
t20-05-00001	MDQ5853189.1	145	411	984	>Bacteria>Chloroflexota	Chloroflexota bacterium
t20-05-00001	MBI4641214.1	283	548	1103	>Bacteria>Candidatus Tectomicrobia	Candidatus Tectomicrobia bacterium
t20-05-00001	RMF92199.1	301	567	1156	>Bacteria>Nitrospinota	Nitrospinota bacterium
t20-05-00001	HEX3234685.1	307	573	1146	>Bacteria>Gemmatimonadota	Gemmatimonadales bacterium
t20-05-00001	MBI4234172.1	1	251	694	>Bacteria>Chloroflexota	Chloroflexota bacterium
t20-05-00001	WP_155318916.1	271	537	1117	>Bacteria>Thermodesulfobacteriota	Desulfosarcina alkanivorans
t20-05-00001	MCP4257774.1	271	537	1111	>Bacteria>Planctomycetota	Planctomycetota bacterium
t20-05-00001	OGG52301.1	274	540	1140	>Bacteria>Candidatus Handelsmanbacteria	Candidatus Handelsmanbacteria bacterium RIFCSPLOWO2_12_FULL_64_10
t20-05-00001	MBI1925437.1	1	325	922	>Bacteria>Candidatus Poribacteria	Candidatus Poribacteria bacterium
t20-05-00001	MDE0184360.1	252	534	1107	>Bacteria>Candidatus Poribacteria	Candidatus Poribacteria bacterium
t20-05-00001	MCZ6679230.1	267	535	1110	>Bacteria>Candidatus Poribacteria	Candidatus Poribacteria bacterium
t20-05-00001	MCH6560246.1	1	326	864	>Bacteri	candidate division KSB1 bacterium
t20-05-00001	HXQ20146.1	257	521	1104	>Bacteria>Acidobacteriota	Candidatus Acidiferrales bacterium
t20-05-00001	MCB0154125.1	276	544	764	>Bacteria>Chloroflexota	Anaerolineae bacterium
t20-05-00001	HYU19382.1	290	554	1130	>Bacteria>Chloroflexota	Chloroflexota bacterium
t20-05-00001	MDZ7345075.1	1	325	863	>Bacteri	candidate division KSB1 bacterium
t20-05-00001	MCI0695274.1	492	758	1406	>Bacteri	candidate division KSB1 bacterium
t20-05-00001	HEV8530563.1	218	482	1058	>Bacteria>Candidatus Methylomirabilota	candidate division NC10 bacterium
t20-05-00001	HTK92900.1	276	540	1115	>Bacteria>Verrucomicrobiota	Verrucomicrobiia bacterium
t20-05-00001	OLD39670.1	194	458	1033	>Bacteria>Candidatus Rokuibacteriota	Candidatus Rokubacteria bacterium 13_1_40CM_2_68_8
t20-05-00001	HVN86514.1	286	550	1137	>Bacteria>Candidatus Binatota	Candidatus Binatia bacterium
t20-05-00001	MBI3030201.1	267	532	1107	>Bacteria>Candidatus Rokuibacteriota	Candidatus Rokuibacteriota bacterium
t20-05-00001	WP_197415579.1	255	520	1091	>Bacteria>Actinomycetota	Mycobacterium sp. IS-1590
t20-05-00001	MBI5341624.1	274	539	1110	>Bacteria>Actinomycetota	Mycolicibacterium rufum
t20-05-00001	WP_051574300.1	275	539	1110	>Bacteria>Actinomycetota	Mycobacterium sp. URHB0044
t20-05-00001	HKV21979.1	292	557	1128	>Bacteria>Actinomycetota	Mycobacterium sp.
t20-05-00001	RDH75615.1	274	539	1110	>Bacteria>Actinomycetota	Mycolicibacterium moriokaense
t20-05-00001	MCW2514047.1	274	539	1110	>Bacteria>Actinomycetota	Mycobacterium sp.
t20-05-00001	HYO00853.1	274	539	1110	>Bacteria>Actinomycetota	Mycobacterium sp.
t20-05-00001	MDT5160817.1	270	557	557	>Bacteria>Actinomycetota	Mycobacterium sp.
t20-05-00001	OBB15863.1	288	553	1122	>Bacteria>Actinomycetota	Mycobacteriaceae bacterium 1482268.1
t20-05-00001	HTI75660.1	286	551	1121	>Bacteria>Actinomycetota	Mycobacterium sp.
t20-05-00001	WP_221371423.1	296	562	1133	>Bacteria>Actinomycetota	Mycolicibacterium xanthum
t20-05-00001	WP_245672743.1	197	462	1036	>Bacteria>Actinomycetota	Aldersonia kunmingensis
t20-05-00001	WP_266110743.1	281	545	1116	>Bacteria>Actinomycetota	Aldersonia sp. NBC_00410
t20-05-00001	MBL8385782.1	274	538	1115	>Bacteria>Pseudomonadota	Burkholderiales bacterium
t20-05-00001	HSW22967.1	219	483	703	>Bacteria>Pseudomonadota	Burkholderiaceae bacterium
t20-05-00001	WP_082549047.1	274	538	1112	>Bacteria>Pseudomonadota	Rhizobacter sp. Root404
t20-05-00001	MBI3371354.1	267	531	1105	>Bacteria>Pseudomonadota	Betaproteobacteria bacterium
t20-05-00001	HEX3136957.1	87	351	711	>Bacteria>Pseudomonadota	Casimicrobiaceae bacterium
t20-05-00001	WP_331565280.1	336	602	1176	>Bacteria>Pseudomonadota	Caldimonas sp.
t20-05-00001	HTO70063.1	296	554	1124	>Bacteria>Myxococcota	Myxococcota bacterium
t20-05-00001	WP_149439821.1	233	498	1079	>Bacteria>Actinomycetota	Mycolicibacterium sp. P1-5
t20-05-00001	WP_308124242.1	191	456	1026	>Bacteria>Actinomycetota	Mycolicibacterium xanthum
t20-05-00001	WP_176465553.1	285	550	667	>Bacteria>Actinomycetota	Mycobacterium avium
t20-05-00001	MCA1569977.1	237	503	1082	>Bacteria>Chloroflexota	Chloroflexota bacterium
t20-05-00001	HTA19081.1	216	485	485	>Bacteria>Myxococcota	Polyangia bacterium
t20-05-00001	HEX2881279.1	240	522	1101	>Bacteria>Myxococcota	Polyangiaceae bacterium
t20-05-00001	MBA3844101.1	281	547	620	>Bacteria>Actinomycetota	Actinomycetota bacterium
t20-05-00001	MBV9355278.1	198	464	624	>Bacteria>Chloroflexota	Chloroflexota bacterium
t20-05-00001	MDH3245577.1	262	529	807	>Bacteria>Bacteroidota	Saprospiraceae bacterium
t20-05-00001	RLD21473.1	280	547	1121	>Bacteria>Bacteroidota	Bacteroidota bacterium
t20-05-00001	MCG8317960.1	228	495	1082	>Bacteria>Bacteroidota	Cytophagales bacterium
t20-05-00001	MDN5212926.1	276	543	1125	>Bacteria>Bacteroidota	Agaribacillus aureus
t20-05-00001	MDH3652446.1	104	371	678	>Bacteria>Bacteroidota	Saprospiraceae bacterium
t20-05-00001	GJM28609.1	197	464	1044	>Bacteria>Bacteroidota	Cyclobacteriaceae bacterium
t20-05-00001	RLD21022.1	300	566	1137	>Bacteria>Bacteroidota	Bacteroidota bacterium
t20-05-00001	WP_110986726.1	304	570	1171	>Bacteria>Cyanobacteriota	Acaryochloris thomasi RCC1774
t20-05-00001	MCZ6678256.1	286	552	1128	>Bacteria>Candidatus Poribacteria	Candidatus Poribacteria bacterium
t20-05-00001	HET7238509.1	216	482	912	>Bacteria>Verrucomicrobiota	Terrimicrobiaceae bacterium
t20-05-00001	WP_292915230.1	216	482	1057	>Bacteria>Pseudomonadota	Nitrosomonas sp.
t20-05-00001	HEY6171066.1	239	505	1074	>Bacteri	Candidatus Kapaibacterium sp.
t20-05-00001	HVQ20490.1	244	510	791	>Bacteria>Verrucomicrobiota	Terrimicrobiaceae bacterium
t20-05-00001	MBV8225658.1	263	529	1112	>Bacteria>Verrucomicrobiota	Verrucomicrobiota bacterium
t20-05-00001	MBK9176020.1	238	504	1076	>Bacteria>Bacteroidota	Flavobacteriales bacterium
t20-05-00001	MBL7958030.1	235	500	682	>Bacteria>Bacteroidota	Flavobacteriales bacterium
t20-05-00001	MDQ2730937.1	172	438	802	>Bacteria>Armatimonadota	Armatimonadota bacterium
t20-05-00001	HSS50018.1	282	546	1145	>Bacteria>Acidobacteriota	Thermoanaerobaculia bacterium
t20-05-00001	MBT5534187.1	285	551	1123	>Bacteria>Candidatus Poribacteria	Candidatus Poribacteria bacterium
t20-05-00001	MBU0608799.1	288	551	1126	>Bacteria>Armatimonadota	Armatimonadota bacterium
t20-05-00001	MCH8289849.1	238	504	1081	>Bacteria>Candidatus Poribacteria	Candidatus Poribacteria bacterium
t20-05-00001	MCH7843035.1	288	552	1123	>Bacteria>Chloroflexota	Chloroflexota bacterium
t20-05-00001	MCH8801286.1	124	388	963	>Bacteria>Chloroflexota	Chloroflexota bacterium
t20-05-00001	MCH8801276.1	288	554	1126	>Bacteria>Chloroflexota	Chloroflexota bacterium
t20-05-00001	MCH8801228.1	226	490	1056	>Bacteria>Chloroflexota	Chloroflexota bacterium
t20-05-00001	MCH8801284.1	198	457	1096	>Bacteria>Chloroflexota	Chloroflexota bacterium
t20-05-00001	MCI0810219.1	288	552	781	>Bacteria>Chloroflexota	Chloroflexota bacterium
t20-05-00001	PKB68499.1	1	228	590	>Bacteria>Chloroflexota	SAR202 cluster bacterium Io17-Chloro-G4
t20-05-00001	MCH7712060.1	305	569	1212	>Bacteria>Chloroflexota	Chloroflexota bacterium
t20-05-00001	MCI0898845.1	231	495	1137	>Bacteria>Chloroflexota	Chloroflexota bacterium
t20-05-00001	MCH8349975.1	198	462	885	>Bacteria>Chloroflexota	Chloroflexota bacterium
t20-05-00001	PKB80189.1	198	462	1031	>Bacteria>Chloroflexota	SAR202 cluster bacterium Io17-Chloro-G9
t20-05-00001	MBL8295053.1	358	622	1192	>Bacteria>Acidobacteriota	Bryobacterales bacterium
t20-05-00001	NNE34539.1	405	670	1237	>Bacteria>Rhodothermota	Rhodothermales bacterium
t20-05-00001	HET6400175.1	218	484	1089	>Bacteri	Candidatus Kapaibacterium sp.
t20-05-00001	HEY3876584.1	216	482	1076	>Bacteri	Candidatus Kapaibacterium sp.
t20-05-00001	HEY3875604.1	246	509	1099	>Bacteri	Candidatus Kapaibacterium sp.
t20-05-00001	MDX1548350.1	586	906	906	>Bacteria>Rhodothermota	Rhodothermales bacterium
t20-05-00001	MBM3855832.1	130	396	582	>Bacteria>Verrucomicrobiota	Verrucomicrobiota bacterium
t20-05-00001	MCA9498972.1	299	565	1138	>Bacteria>Nitrospirota	Nitrospira sp.
t20-05-00001	MDE0469727.1	214	538	1168	>Bacteria>Candidatus Poribacteria	Candidatus Poribacteria bacterium
t20-05-00001	MCY4570761.1	262	601	764	>Bacteria>Candidatus Poribacteria	Candidatus Poribacteria bacterium
t20-05-00001	RKU38593.1	256	604	1233	>Bacteria>Candidatus Poribacteria	Candidatus Poribacteria bacterium
t20-05-00001	RKU26440.1	248	528	1107	>Bacteria>Candidatus Poribacteria	Candidatus Poribacteria bacterium
t20-05-00001	RKU24602.1	269	545	1156	>Bacteria>Candidatus Poribacteria	Candidatus Poribacteria bacterium
t20-05-00001	MXV78323.1	272	553	1183	>Bacteria>Candidatus Poribacteria	Candidatus Poribacteria bacterium
t20-05-00001	MYF99481.1	269	545	1151	>Bacteria>Candidatus Poribacteria	Candidatus Poribacteria bacterium
t20-05-00001	MDY7020211.1	289	555	781	>Bacteria>Cyanobacteriota	Cyanobacteriota bacterium
t20-05-00001	NJK39508.1	284	551	1148	>Bacteria>Cyanobacteriota	Oscillatoriales cyanobacterium SM2_3_0
t20-05-00001	WP_193871994.1	294	559	1098	>Bacteria>Cyanobacteriota	Planktothrix mougeotii LEGE 06226
t20-05-00001	WP_155539649.1	253	517	1085	>Bacteria>Cyanobacteriota	Tolypothrix sp. PCC 7601
t20-05-00001	NER36962.1	279	543	663	>Bacteria>Cyanobacteriota	Oscillatoria sp. SIO1A7
t20-05-00001	MCW3099568.1	292	558	1129	>Bacteria>Armatimonadota	Chthonomonadaceae bacterium
t20-05-00001	NJL29538.1	163	426	774	>Bacteria>Acidobacteriota	Thermoanaerobaculia bacterium
t20-05-00001	NUO82753.1	234	498	988	>Bacteri	candidate division KSB1 bacterium
t20-05-00001	RMF83788.1	198	462	947	>Bacteria>Nitrospinota	Nitrospinota bacterium
t20-05-00001	HWP91302.1	239	501	1099	>Bacteria>Thermodesulfobacteriota	Thermodesulfobacteriota bacterium
t20-05-00001	TFG64959.1	268	532	1115	>Bacteria>Nitrospirota	Nitrospirales bacterium
t20-05-00001	MBC6951528.1	280	544	1005	>Bacteri	candidate division KSB1 bacterium
t20-05-00001	MCG3158964.1	267	531	1113	>Bacteri	bacterium
t20-05-00001	MDZ7361508.1	270	534	1108	>Bacteri	candidate division KSB1 bacterium
t20-05-00001	HBY97701.1	459	724	1313	>Bacteria>Chloroflexota	Chloroflexota bacterium
t20-05-00001	MBK8497787.1	275	541	839	>Bacteria>Bacteroidota	Flavobacteriales bacterium
t20-05-00001	MCC6936713.1	295	561	1134	>Bacteria>Bacteroidota	Flavobacteriales bacterium
t20-05-00001	WP_322278615.1	292	557	1134	>Bacteria>Verrucomicrobiota	Prosthecobacter sp.
t20-05-00001	WP_309717070.1	287	553	707	>Bacteria>Armatimonadota	Armatimonas sp.
t20-05-00001	WP_010479220.1	299	565	1146	>Bacteria>Cyanobacteriota	Acaryochloris sp. CCMEE 5410
t20-05-00001	CAB1057122.1	228	491	737	>Bacteri	Olavius sp. associated proteobacterium Delta 1
t20-05-00001	PON15529.1	114	378	527	>Bacteria>Candidatus Tectomicrobia	Candidatus Entotheonella serta
t20-05-00001	MDH3602972.1	109	373	886	>Bacteria>Candidatus Tectomicrobia	Candidatus Tectomicrobia bacterium
t20-05-00001	MSQ47214.1	278	542	1137	>Bacteria>Myxococcota	Deltaproteobacteria bacterium
t20-05-00001	MBI3797037.1	256	527	857	>Bacteria>Myxococcota	Deltaproteobacteria bacterium
t20-05-00001	HLE85183.1	217	480	905	>Bacteria>Acidobacteriota	Thermoanaerobaculia bacterium
t20-05-00001	WP_187299293.1	263	527	1117	>Bacteria>Nitrospirota	Nitrospira moscoviensis
t20-05-00001	MCP5067069.1	267	530	1108	>Bacteri	bacterium
t20-05-00001	HET6337798.1	209	470	1042	>Bacteria>Myxococcota	Polyangiales bacterium
t20-05-00001	MBT3266426.1	278	544	1119	>Bacteria>Candidatus Poribacteria	Candidatus Poribacteria bacterium
t20-05-00001	MCU0734211.1	188	452	1032	>Bacteria>Pseudomonadota	Methylotetracoccus sp.
t20-05-00001	MCK4560004.1	257	521	1089	>Bacteria>Calditrichota	Calditrichia bacterium
t20-05-00001	HEX5345602.1	238	499	1119	>Bacteria>Actinomycetota	Pseudonocardiaceae bacterium
t20-05-00001	HET9208892.1	525	803	1184	>Bacteria>Acidobacteriota	Thermoanaerobaculia bacterium
t20-05-00001	HYG61192.1	98	365	717	>Bacteria>Acidobacteriota	Thermoanaerobaculia bacterium
t20-05-00001	HYU35719.1	528	795	1378	>Bacteria>Acidobacteriota	Thermoanaerobaculia bacterium
t20-05-00001	HEV7669425.1	530	795	1356	>Bacteria>Acidobacteriota	Thermoanaerobaculia bacterium
t20-05-00001	HEX6903878.1	530	797	1360	>Bacteria>Acidobacteriota	Thermoanaerobaculia bacterium
t20-05-00001	HEY4564385.1	370	661	661	>Bacteria>Acidobacteriota	Thermoanaerobaculia bacterium
t20-05-00001	HZF08161.1	532	800	1330	>Bacteria>Acidobacteriota	Thermoanaerobaculia bacterium
t20-05-00001	HTQ79798.1	100	387	858	>Bacteria>Acidobacteriota	Thermoanaerobaculia bacterium
t20-05-00001	HEX2643701.1	525	788	1366	>Bacteria>Acidobacteriota	Thermoanaerobaculia bacterium
t20-05-00001	HWM94789.1	522	795	1354	>Bacteria>Acidobacteriota	Thermoanaerobaculia bacterium
t20-05-00001	HJX26873.1	1	269	812	>Bacteria>Acidobacteriota	Thermoanaerobaculia bacterium
t20-05-00001	HSK76952.1	1	279	836	>Bacteria>Acidobacteriota	Thermoanaerobaculia bacterium
t20-05-00001	HEX3128512.1	536	798	1355	>Bacteria>Acidobacteriota	Thermoanaerobaculia bacterium
t20-05-00001	MEA2694925.1	539	801	1358	>Bacteria>Acidobacteriota	Acidobacteriota bacterium
t20-05-00001	HSK77177.1	535	801	1322	>Bacteria>Acidobacteriota	Thermoanaerobaculia bacterium
t20-05-00001	HEV2852168.1	230	502	1054	>Bacteria>Acidobacteriota	Thermoanaerobaculia bacterium
t20-05-00001	HEX3129330.1	466	692	886	>Bacteria>Acidobacteriota	Thermoanaerobaculia bacterium
t20-05-00001	HEX2224614.1	515	779	1355	>Bacteria>Acidobacteriota	Thermoanaerobaculia bacterium
t20-05-00001	HWM92444.1	523	789	918	>Bacteria>Acidobacteriota	Thermoanaerobaculia bacterium
t20-05-00001	HZF12616.1	537	799	1391	>Bacteria>Acidobacteriota	Thermoanaerobaculia bacterium
t20-05-00001	HYX23129.1	69	331	855	>Bacteria>Acidobacteriota	Thermoanaerobaculia bacterium
t20-05-00001	HEY4597669.1	1	290	863	>Bacteria>Acidobacteriota	Thermoanaerobaculia bacterium
t20-05-00001	HEX6901156.1	353	615	1174	>Bacteria>Acidobacteriota	Thermoanaerobaculia bacterium
t20-05-00001	HYU32292.1	532	798	1366	>Bacteria>Acidobacteriota	Thermoanaerobaculia bacterium
t20-05-00001	HEX3130522.1	525	790	973	>Bacteria>Acidobacteriota	Thermoanaerobaculia bacterium
t20-05-00001	MEA2559581.1	553	814	1360	>Bacteria>Acidobacteriota	Acidobacteriota bacterium
t20-05-00001	HEV2843550.1	154	413	894	>Bacteria>Acidobacteriota	Thermoanaerobaculia bacterium
t20-05-00001	HEX5719172.1	516	776	1318	>Bacteria>Acidobacteriota	Thermoanaerobaculia bacterium
t20-05-00001	HEX2642764.1	555	818	1393	>Bacteria>Acidobacteriota	Thermoanaerobaculia bacterium
t20-05-00001	HEX3556516.1	543	803	1375	>Bacteria>Acidobacteriota	Thermoanaerobaculia bacterium
t20-05-00001	HSS77354.1	379	639	1207	>Bacteria>Acidobacteriota	Thermoanaerobaculia bacterium
t20-05-00001	HEV7669992.1	570	830	1399	>Bacteria>Acidobacteriota	Thermoanaerobaculia bacterium
t20-05-00001	HEX2643457.1	333	597	701	>Bacteria>Acidobacteriota	Thermoanaerobaculia bacterium
t20-05-00001	HEV7503316.1	542	802	1375	>Bacteria>Acidobacteriota	Thermoanaerobaculia bacterium
t20-05-00001	HTV03515.1	525	789	1331	>Bacteria>Acidobacteriota	Luteitalea sp.
t20-05-00001	WP_291982524.1	525	789	1335	>Bacteria>Acidobacteriota	Luteitalea sp.
t20-05-00001	WP_239488617.1	526	790	1350	>Bacteria>Acidobacteriota	Luteitalea sp. TBR-22
t20-05-00001	MCP4660458.1	532	795	1348	>Bacteri	bacterium
t20-05-00001	HEY3569382.1	491	754	1319	>Bacteria>Acidobacteriota	Thermoanaerobaculia bacterium
t20-05-00001	HEY4564618.1	496	759	1210	>Bacteria>Acidobacteriota	Thermoanaerobaculia bacterium
t20-05-00001	HKH43688.1	522	751	1041	>Bacteria>Acidobacteriota	Thermoanaerobaculia bacterium
t20-05-00001	HKH43689.1	489	752	1316	>Bacteria>Acidobacteriota	Thermoanaerobaculia bacterium
t20-05-00001	HSF39943.1	488	747	1317	>Bacteria>Acidobacteriota	Thermoanaerobaculia bacterium
t20-05-00001	HEX3128234.1	511	778	1337	>Bacteria>Acidobacteriota	Thermoanaerobaculia bacterium
t20-05-00001	MDA8017978.1	502	768	1300	>Bacteria>Acidobacteriota	Thermoanaerobaculia bacterium
t20-05-00001	MDA8016833.1	134	405	959	>Bacteria>Acidobacteriota	Thermoanaerobaculia bacterium
t20-05-00001	MCG8456437.1	394	697	697	>Bacteria>Acidobacteriota	Holophagales bacterium
t20-05-00001	HVS16459.1	530	792	1349	>Bacteria>Acidobacteriota	Thermoanaerobaculia bacterium
t20-05-00001	HZO08550.1	505	780	780	>Bacteria>Myxococcota	Myxococcota bacterium
t20-05-00001	MCB1744315.1	404	669	1242	>Bacteria>Pseudomonadota	Gammaproteobacteria bacterium
t20-05-00001	MCG6927714.1	516	779	1364	>Bacteria>Acidobacteriota	Acidobacteriota bacterium
t20-05-00001	MBX3023591.1	270	535	1120	>Bacteri	bacterium
t20-05-00001	HXK16918.1	135	399	946	>Bacteria>Myxococcota	Polyangiaceae bacterium
t20-05-00001	MCP3980635.1	232	496	1063	>Bacteri	bacterium
t20-05-00001	MDD9935137.1	266	530	1086	>Bacteria>Myxococcota	Myxococcales bacterium
t20-05-00001	HVU03970.1	250	515	1081	>Bacteria>Myxococcota	Polyangiaceae bacterium
t20-05-00001	MCX5739985.1	229	533	533	>Bacteria>Pseudomonadota	Pseudomonadota bacterium
t20-05-00001	MBI1814295.1	314	608	1194	>Bacteria>Myxococcota	Deltaproteobacteria bacterium
t20-05-00001	UXE44076.1	232	490	1047	>Bacteri	uncultured bacterium
t20-05-00001	MBY0277558.1	642	900	1460	>Bacteria>Candidatus Binatota	Candidatus Binatia bacterium
t20-05-00001	MBY0274232.1	616	874	1434	>Bacteria>Candidatus Binatota	Candidatus Binatia bacterium
t20-05-00001	HLY38011.1	483	746	1307	>Bacteria>Candidatus Binatota	Candidatus Binatia bacterium
t20-05-00001	HKE91878.1	286	548	653	>Bacteria>Gemmatimonadota	Gemmatimonadales bacterium
t20-05-00001	MBI1817816.1	286	550	1121	>Bacteria>Myxococcota	Deltaproteobacteria bacterium
t20-05-00001	HYY20916.1	280	545	1131	>Bacteria>Actinomycetota	Thermoleophilaceae bacterium
t20-05-00001	MBV9309417.1	268	532	1118	>Bacteria>Actinomycetota	Solirubrobacterales bacterium
t20-05-00001	WP_162851059.1	211	473	1047	>Bacteria>Pseudomonadota	Panacagrimonas perspica
t20-05-00001	HXC52427.1	268	528	1133	>Bacteria>Chloroflexota	Candidatus Limnocylindrales bacterium
t20-05-00001	HYC00226.1	225	486	1064	>Bacteria>Chloroflexota	Candidatus Limnocylindrales bacterium
t20-05-00001	HZR82002.1	287	551	1119	>Bacteria>Candidatus Binatota	Candidatus Binatia bacterium
t20-05-00001	HME68246.1	288	552	1111	>Bacteria>Myxococcota	Myxococcota bacterium
t20-05-00001	MDH3539413.1	292	556	1118	>Bacteria>Actinomycetota	Acidimicrobiia bacterium
t20-05-00001	MCP5065294.1	304	568	1141	>Bacteri	bacterium
t20-05-00001	MCP5067851.1	279	543	1117	>Bacteri	bacterium
t20-05-00001	MDJ0851742.1	256	520	1083	>Bacteria>Myxococcota	Myxococcota bacterium
t20-05-00001	HZR79615.1	196	460	1032	>Bacteria>Candidatus Binatota	Candidatus Binatia bacterium
t20-05-00001	MBW2240711.1	268	533	1127	>Bacteria>Myxococcota	Deltaproteobacteria bacterium
t20-05-00001	MBM4383250.1	277	542	1111	>Bacteria>Myxococcota	Deltaproteobacteria bacterium
t20-05-00001	HEX7794135.1	200	464	1025	>Bacteria>Acidobacteriota	Vicinamibacterales bacterium
t20-05-00001	MBI4517523.1	289	553	1122	>Bacteria>Myxococcota	Deltaproteobacteria bacterium
t20-05-00001	MBW2232912.1	385	649	1204	>Bacteria>Myxococcota	Deltaproteobacteria bacterium
t20-05-00001	MBW2389652.1	373	637	1203	>Bacteria>Myxococcota	Deltaproteobacteria bacterium
t20-05-00001	MDJ0849827.1	508	772	1329	>Bacteria>Myxococcota	Myxococcota bacterium
t20-05-00001	MDJ0848267.1	495	759	1329	>Bacteria>Myxococcota	Myxococcota bacterium
t20-05-00001	MDH3914908.1	204	469	1052	>Bacteria>Pseudomonadota	Chromatiales bacterium
t20-05-00001	MBW2498960.1	280	545	1128	>Bacteria>Myxococcota	Deltaproteobacteria bacterium
t20-05-00001	HXC51222.1	241	515	1055	>Bacteria>Chloroflexota	Candidatus Limnocylindrales bacterium
t20-05-00001	HUA48657.1	213	476	1045	>Bacteria>Actinomycetota	Solirubrobacteraceae bacterium
t20-05-00001	MDX6437581.1	207	470	1028	>Bacteria>Actinomycetota	Gaiellaceae bacterium
t20-05-00001	CAG0972545.1	242	506	1079	>Bacteria>Myxococcota	Myxococcaceae bacterium
t20-05-00001	MCC6642078.1	208	472	1045	>Bacteria>Myxococcota	Deltaproteobacteria bacterium
t20-05-00001	HVQ26485.1	77	328	328	>Bacteria>Planctomycetota	Planctomycetota bacterium
t20-05-00001	HYV02834.1	213	484	596	>Bacteria>Actinomycetota	Actinomycetota bacterium
t20-05-00001	MBI3400392.1	284	548	1128	>Bacteria>Acidobacteriota	Acidobacteriota bacterium
t20-05-00001	HEX5071279.1	211	475	1051	>Bacteria>Acidobacteriota	Vicinamibacterales bacterium
t20-05-00001	HVQ41921.1	269	533	1064	>Bacteria>Acidobacteriota	Vicinamibacterales bacterium
t20-05-00001	WP_165396769.1	295	562	1145	>Bacteria>Pseudomonadota	Sphaerotilus mobilis
t20-05-00001	HEY5308041.1	198	478	478	>Bacteria>Pseudomonadota	Casimicrobiaceae bacterium
t20-05-00001	MCA9650130.1	247	511	1080	>Bacteria>Myxococcota	Myxococcales bacterium
t20-05-00001	WP_266219127.1	245	504	1100	>Bacteria>Myxococcota	Paraliomyxa miuraensis
t20-05-00001	WP_266222503.1	253	521	1088	>Bacteria>Myxococcota	Paraliomyxa miuraensis
t20-05-00001	MCA9708911.1	249	513	955	>Bacteria>Myxococcota	Myxococcales bacterium
t20-05-00001	MCG8423486.1	271	533	1073	>Bacteria>Pseudomonadota	Pseudomonadota bacterium
t20-05-00001	WP_239470124.1	210	472	1001	>Bacteria>Myxococcota	Archangium violaceum
t20-05-00001	HEV7863464.1	309	574	574	>Bacteria>Actinomycetota	Acidimicrobiia bacterium
t20-05-00001	MCA9647731.1	291	545	1064	>Bacteria>Myxococcota	Myxococcales bacterium
t20-05-00001	MEC7524354.1	262	512	1037	>Bacteria>Myxococcota	Myxococcota bacterium
t20-05-00001	MCH9681855.1	268	525	973	>Bacteria>Myxococcota	Deltaproteobacteria bacterium
t20-05-00001	HUQ01319.1	264	526	1021	>Bacteria>Myxococcota	Kofleriaceae bacterium
t20-05-00001	NOY71908.1	260	526	1092	>Bacteria>Pseudomonadota	Gammaproteobacteria bacterium
t20-05-00001	HEV7803581.1	99	363	940	>Bacteria>Pseudomonadota	Burkholderiales bacterium
t20-05-00001	MBQ01125.1	271	535	1229	>Bacteria>Acidobacteriota	Acidobacteriota bacterium
t20-05-00001	MBC8144853.1	195	466	728	>Bacteri	Candidatus Kapaibacterium sp.
t20-05-00001	MCP4662173.1	265	522	1087	>Bacteri	bacterium
t20-05-00001	MCP4662172.1	275	539	1112	>Bacteri	bacterium
t20-05-00001	HLE83616.1	244	511	1087	>Bacteria>Acidobacteriota	Thermoanaerobaculia bacterium
t20-05-00001	NCF30197.1	186	445	946	>Bacteria>Pseudomonadota	Gammaproteobacteria bacterium
t20-05-00001	WP_136928914.1	617	881	1075	>Bacteria>Myxococcota	Polyangium fumosum
t20-05-00001	MBK9262989.1	612	876	1066	>Bacteria>Myxococcota	Polyangiaceae bacterium
t20-05-00001	MCB9542898.1	503	764	1328	>Bacteria>Myxococcota	Myxococcales bacterium
t20-05-00001	HWN66368.1	559	821	914	>Bacteria>Myxococcota	Haliangium sp.
t20-05-00001	MCG8417836.1	573	835	1414	>Bacteria>Pseudomonadota	Pseudomonadota bacterium
t20-05-00001	WP_136924741.1	552	814	1384	>Bacteria>Myxococcota	Polyangium aurulentum
t20-05-00001	WP_159397668.1	546	809	1379	>Bacteria>Myxococcota	Sorangium cellulosum
t20-05-00001	HEY2511370.1	562	825	1398	>Bacteria>Myxococcota	Polyangiaceae bacterium
t20-05-00001	HEX2573972.1	531	795	1366	>Bacteria>Myxococcota	Polyangia bacterium
t20-05-00001	MBK6518059.1	1	284	856	>Bacteria>Myxococcota	Polyangiaceae bacterium
t20-05-00001	GMU06702.1	239	503	1048	>Bacteria>Myxococcota	Corallococcus caeni
t20-05-00001	MBI4538387.1	210	474	1043	>Bacteria>Gemmatimonadota	Gemmatimonadota bacterium
t20-05-00001	HEX2478358.1	211	472	1044	>Bacteria>Pseudomonadota	Geminicoccaceae bacterium
t20-05-00001	MDP8999059.1	237	498	922	>Bacteria>Myxococcota	Myxococcota bacterium
t20-05-00001	MCC7019910.1	215	481	1065	>Bacteria>Chloroflexota	Ardenticatenales bacterium
t20-05-00001	HZP36600.1	275	535	1098	>Bacteria>Candidatus Methylomirabilota	candidate division NC10 bacterium
t20-05-00001	MSU23310.1	256	520	913	>Bacteria>Verrucomicrobiota	Opitutus sp.
t20-05-00001	HXU45711.1	279	545	1128	>Bacteria>Acidobacteriota	Thermoanaerobaculia bacterium
t20-05-00001	HXU33791.1	291	554	1085	>Bacteria>Acidobacteriota	Thermoanaerobaculia bacterium
t20-05-00001	MEA2558630.1	241	503	1046	>Bacteria>Acidobacteriota	Acidobacteriota bacterium
t20-05-00001	HEV7515266.1	298	562	777	>Bacteria>Acidobacteriota	Thermoanaerobaculia bacterium
t20-05-00001	MCZ6715068.1	279	543	834	>Bacteria>Myxococcota	Deltaproteobacteria bacterium
t20-05-00001	MCZ6887682.1	296	560	1130	>Bacteria>Pseudomonadota	Gammaproteobacteria bacterium
t20-05-00001	MCP5066920.1	1	223	615	>Bacteri	bacterium
t20-05-00001	MBI1815029.1	286	549	1138	>Bacteria>Myxococcota	Deltaproteobacteria bacterium
t20-05-00001	MCU0573649.1	280	544	1117	>Bacteria>Thermodesulfobacteriota	Syntrophobacteraceae bacterium
t20-05-00001	MDX1385443.1	285	538	538	>Bacteria>Acidobacteriota	Thermoanaerobaculia bacterium
t20-05-00001	MBW2724430.1	202	465	1034	>Bacteria>Myxococcota	Deltaproteobacteria bacterium
t20-05-00001	TDJ16523.1	270	533	1102	>Bacteria>Myxococcota	Deltaproteobacteria bacterium
t20-05-00001	MBW1684617.1	288	552	1129	>Bacteria>Myxococcota	Deltaproteobacteria bacterium
t20-05-00001	MCZ6785477.1	274	538	1107	>Bacteria>Pseudomonadota	Pseudomonadota bacterium
t20-05-00001	MDP3936519.1	259	523	1097	>Bacteria>Myxococcota	Deltaproteobacteria bacterium
t20-05-00001	HJQ83615.1	273	534	1101	>Bacteria>Candidatus Binatota	Candidatus Binatia bacterium
t20-05-00001	NOT56507.1	282	547	1130	>Bacteria>Myxococcota	Deltaproteobacteria bacterium
t20-05-00001	MBM4256186.1	286	551	1070	>Bacteria>Myxococcota	Deltaproteobacteria bacterium
t20-05-00001	HWM93441.1	233	495	1064	>Bacteria>Acidobacteriota	Thermoanaerobaculia bacterium
t20-05-00001	HZF08324.1	244	507	1086	>Bacteria>Acidobacteriota	Thermoanaerobaculia bacterium
t20-05-00001	HZF11035.1	219	496	1053	>Bacteria>Acidobacteriota	Thermoanaerobaculia bacterium
t20-05-00001	HVS63106.1	236	504	1059	>Bacteria>Acidobacteriota	Thermoanaerobaculia bacterium
t20-05-00001	HEV7265751.1	252	516	1109	>Bacteria>Pseudomonadota	Falsiroseomonas sp.
t20-05-00001	HEX5719883.1	231	496	1088	>Bacteria>Acidobacteriota	Thermoanaerobaculia bacterium
t20-05-00001	HTO49358.1	252	514	1078	>Bacteria>Pseudomonadota	Burkholderiales bacterium
t20-05-00001	HSL81993.1	264	529	1033	>Bacteria>Acidobacteriota	Thermoanaerobaculia bacterium
t20-05-00001	WP_269325003.1	653	944	1485	>Bacteria>Myxococcota	Chondromyces apiculatus DSM 436
t20-05-00001	MCC6558429.1	626	908	1465	>Bacteria>Myxococcota	Polyangiaceae bacterium
t20-05-00001	WP_104981901.1	623	911	1485	>Bacteria>Myxococcota	Sorangium cellulosum
t20-05-00001	NUM64166.1	215	479	1047	>Bacteri	candidate division KSB1 bacterium
t20-05-00001	RIK70077.1	249	513	1082	>Bacteri	candidate division KSB1 bacterium
t20-05-00001	MEE8308579.1	270	536	667	>Bacteria>Pseudomonadota	Gammaproteobacteria bacterium
t20-05-00001	WP_085884544.1	314	580	1156	>Bacteria>Pseudomonadota	Oceanibacterium hippocampi
t20-05-00001	PPR20529.1	291	557	644	>Bacteria>Pseudomonadota	Alphaproteobacteria bacterium MarineAlpha10_Bin1
t20-05-00001	MBL8710161.1	318	584	1165	>Bacteria>Pseudomonadota	Rhodospirillaceae bacterium
t20-05-00001	HSG15358.1	321	587	1163	>Bacteria>Chloroflexota	Anaerolineae bacterium
t20-05-00001	MCP4781756.1	1	229	814	>Bacteria>Pseudomonadota	Hyphomicrobium sp.
t20-05-00001	MSP82152.1	154	420	622	>Bacteria>Pseudomonadota	Alphaproteobacteria bacterium
t20-05-00001	MCW5748471.1	315	581	1154	>Bacteria>Pseudomonadota	Alphaproteobacteria bacterium
t20-05-00001	HXO90748.1	118	420	420	>Bacteria>Pseudomonadota	Stellaceae bacterium
t20-05-00001	MEE8099838.1	187	452	762	>Bacteria>Pseudomonadota	Hyphomicrobium sp.
t20-05-00001	MCZ6575823.1	283	549	1123	>Bacteria>Pseudomonadota	Gammaproteobacteria bacterium
t20-05-00001	HKA56406.1	197	458	458	>Bacteria>Candidatus Binatota	Candidatus Binatia bacterium
t20-05-00001	MDH3599235.1	333	539	539	>Bacteria>Candidatus Tectomicrobia	Candidatus Tectomicrobia bacterium
t20-05-00001	MBI3757847.1	324	589	874	>Bacteria>Myxococcota	Deltaproteobacteria bacterium
t20-05-00001	HSX79780.1	226	491	564	>Bacteria>Candidatus Saccharibacteria	Candidatus Saccharimonadia bacterium
t20-05-00001	MBE9508851.1	273	538	804	>Bacteria>Chloroflexota	Chloroflexota bacterium
t20-05-00001	HSX81134.1	349	614	1128	>Bacteria>Candidatus Saccharibacteria	Candidatus Saccharimonadia bacterium
t20-05-00001	HSX82903.1	226	491	726	>Bacteria>Candidatus Saccharibacteria	Candidatus Saccharimonadia bacterium
t20-05-00001	MSQ68618.1	194	459	1032	>Bacteria>Pseudomonadota	Gammaproteobacteria bacterium
t20-05-00001	HET9316387.1	286	551	910	>Bacteria>Acidobacteriota	Vicinamibacteria bacterium
t20-05-00001	RLD22713.1	198	463	1038	>Bacteria>Bacteroidota	Bacteroidota bacterium
t20-05-00001	MCZ6874848.1	222	486	1062	>Bacteri	bacterium
t20-05-00001	MDH3601315.1	214	478	984	>Bacteria>Candidatus Tectomicrobia	Candidatus Tectomicrobia bacterium
t20-05-00001	MCZ6876114.1	383	648	1221	>Bacteri	bacterium
t20-05-00001	MCZ6876215.1	402	667	1244	>Bacteri	bacterium
t20-05-00001	MBI3245918.1	298	563	1065	>Bacteria>Myxococcota	Deltaproteobacteria bacterium
t20-05-00001	PON16778.1	364	681	681	>Bacteria>Candidatus Tectomicrobia	Candidatus Entotheonella serta
t20-05-00001	WP_179138070.1	410	675	1256	>Bacteria>Candidatus Tectomicrobia	Candidatus Entotheonella palauensis
t20-05-00001	PON17814.1	61	326	797	>Bacteria>Candidatus Tectomicrobia	Candidatus Entotheonella serta
t20-05-00001	PON18463.1	314	579	1159	>Bacteria>Candidatus Tectomicrobia	Candidatus Entotheonella serta
t20-05-00001	MCZ6875936.1	419	684	907	>Bacteri	bacterium
t20-05-00001	MDH3599234.1	360	625	1198	>Bacteria>Candidatus Tectomicrobia	Candidatus Tectomicrobia bacterium
t20-05-00001	MDH3598070.1	173	438	933	>Bacteria>Candidatus Tectomicrobia	Candidatus Tectomicrobia bacterium
t20-05-00001	WP_089934644.1	363	628	1200	>Bacteria>Candidatus Tectomicrobia	Candidatus Entotheonella palauensis
t20-05-00001	MDX2480166.1	1	223	808	>Bacteria>Thermodesulfobacteriota	Desulfuromusa sp.
t20-05-00001	MCB2166541.1	401	666	1237	>Bacteria>Myxococcota	Deltaproteobacteria bacterium
t20-05-00001	WP_188859686.1	309	575	1149	>Bacteria>Pseudomonadota	Marinobacterium nitratireducens
t20-05-00001	MCZ6860007.1	331	597	1193	>Bacteria>Pseudomonadota	Alphaproteobacteria bacterium
t20-05-00001	MBV8089678.1	1	323	464	>Bacteria>Pseudomonadota	Alphaproteobacteria bacterium
t20-05-00001	MSP00314.1	344	609	974	>Bacteria>Pseudomonadota	Acetobacteraceae bacterium
t20-05-00001	MCK5363253.1	156	421	991	>Bacteria>Pseudomonadota	Gammaproteobacteria bacterium
t20-05-00001	MEE8290185.1	317	582	770	>Bacteria>Candidatus Tectomicrobia	Candidatus Tectomicrobia bacterium
t20-05-00001	MCK5364065.1	121	354	354	>Bacteria>Pseudomonadota	Gammaproteobacteria bacterium
t20-05-00001	NIR58508.1	299	564	1145	>Bacteria>Pseudomonadota	Gammaproteobacteria bacterium
t20-05-00001	HET7849953.1	279	543	1060	>Bacteria>Pseudomonadota	Pseudolabrys sp.
t20-05-00001	HWC94169.1	315	580	1104	>Bacteria>Pseudomonadota	Pseudolabrys sp.
t20-05-00001	MCZ7659853.1	287	552	1094	>Bacteria>Pseudomonadota	Xanthobacteraceae bacterium
t20-05-00001	HEX6137726.1	314	580	1140	>Bacteria>Pseudomonadota	Casimicrobiaceae bacterium
t20-05-00001	HEY1328477.1	281	546	1105	>Bacteria>Pseudomonadota	Casimicrobiaceae bacterium
t20-05-00001	MDX1425438.1	287	552	754	>Bacteria>Pseudomonadota	Kiloniellales bacterium
t20-05-00001	MCZ7596755.1	1	269	794	>Bacteria>Pseudomonadota	Gammaproteobacteria bacterium
t20-05-00001	MEE8145748.1	1	293	834	>Bacteria>Pseudomonadota	Kiloniellales bacterium
t20-05-00001	WP_058271943.1	284	549	1121	>Bacteria>Pseudomonadota	Ruegeria atlantica
t20-05-00001	MCE2486927.1	157	417	993	>Bacteria>Campylobacterota	Desulfurellaceae bacterium
t20-05-00001	ETX07756.1	484	748	1163	>Bacteria>Candidatus Tectomicrobia	Candidatus Entotheonella gemina
t20-05-00001	MBV8573822.1	292	556	834	>Bacteria>Pseudomonadota	Acetobacteraceae bacterium
t20-05-00001	MEE2983446.1	303	569	1149	>Bacteria>Pseudomonadota	Pseudomonadota bacterium
t20-05-00001	MSQ47217.1	242	506	1015	>Bacteria>Myxococcota	Deltaproteobacteria bacterium
t20-05-00001	GIX47290.1	262	526	1094	>Bacteria>Candidatus Tectomicrobia	Candidatus Tectomicrobia bacterium
t20-05-00001	ETW97569.1	148	413	536	>Bacteria>Candidatus Tectomicrobia	Candidatus Entotheonella gemina
t20-05-00001	WP_089938053.1	333	598	1175	>Bacteria>Candidatus Tectomicrobia	Candidatus Entotheonella palauensis
t20-05-00001	HEU4690699.1	214	477	552	>Bacteria>Acidobacteriota	Vicinamibacterales bacterium
t20-05-00001	MCY4389322.1	1	287	866	>Bacteria>Campylobacterota	Desulfurellaceae bacterium
t20-05-00001	MBM4258020.1	127	391	993	>Bacteria>Myxococcota	Deltaproteobacteria bacterium
t20-05-00001	WP_286564247.1	273	536	1107	>Bacteria>Pseudomonadota	Variovorax sp. J22R133
t20-05-00001	HUN58211.1	297	561	1135	>Bacteria>Candidatus Binatota	Candidatus Binataceae bacterium
t20-05-00001	WP_324136666.1	268	532	1112	>Bacteria>Pseudomonadota	Bradyrhizobium sp.
t20-05-00001	HXU04835.1	238	500	1080	>Bacteria>Myxococcota	Polyangia bacterium
t20-05-00001	HSY68492.1	1	306	544	>Bacteria>Acidobacteriota	Edaphobacter sp.
t20-05-00001	MEA3164413.1	1	291	1103	>Bacteria>Verrucomicrobiota	Verrucomicrobiota bacterium
t20-05-00001	MBV9673979.1	1	325	1142	>Bacteria>Verrucomicrobiota	Verrucomicrobiota bacterium
t20-05-00001	MBV8641742.1	1	293	361	>Bacteria>Verrucomicrobiota	Verrucomicrobiota bacterium
t20-05-00001	HEY5777918.1	1	325	1142	>Bacteria>Verrucomicrobiota	Terrimicrobiaceae bacterium
t20-05-00001	MBV8173419.1	1	270	1088	>Bacteria>Verrucomicrobiota	Verrucomicrobiota bacterium
t20-05-00001	HYY27613.1	1	316	1138	>Bacteria>Verrucomicrobiota	Chthoniobacterales bacterium
t20-05-00001	HYZ74709.1	1	370	370	>Bacteria>Verrucomicrobiota	Chthoniobacterales bacterium
t20-05-00001	MBV9273011.1	1	308	1124	>Bacteria>Verrucomicrobiota	Verrucomicrobiota bacterium
t20-05-00001	MBV8587383.1	1	323	761	>Bacteria>Verrucomicrobiota	Verrucomicrobiota bacterium
t20-05-00001	HET9378489.1	1	259	1076	>Bacteria>Verrucomicrobiota	Chthoniobacterales bacterium
t20-05-00001	HEV8422684.1	1	305	570	>Bacteria>Verrucomicrobiota	Chthoniobacterales bacterium
t20-05-00001	HEX4085144.1	1	307	1112	>Bacteria>Verrucomicrobiota	Chthoniobacteraceae bacterium
t20-05-00001	HSI83387.1	1	311	774	>Bacteria>Verrucomicrobiota	Candidatus Methylacidiphilales bacterium
t20-05-00001	PTY05063.1	1	312	1127	>Bacteria>Verrucomicrobiota	Verrucomicrobia bacterium LW23
t20-05-00001	HET6407350.1	1	312	561	>Bacteria>Verrucomicrobiota	Chthoniobacteraceae bacterium
t20-05-00001	MDR3401088.1	1	275	1082	>Bacteria>Verrucomicrobiota	Chthoniobacter sp.
t20-05-00001	OAI43242.1	1	268	1074	>Bacteria>Verrucomicrobiota	Verrucomicrobia bacterium SCGC AG-212-E04
t20-05-00001	WP_206026255.1	1	319	1136	>Bacteria>Verrucomicrobiota	Roseimicrobium sp. ORNL1
t20-05-00001	WP_006977636.1	1	312	1128	>Bacteria>Verrucomicrobiota	Chthoniobacter flavus Ellin428
t20-05-00001	HSU86328.1	1	311	802	>Bacteria>Verrucomicrobiota	Chthoniobacterales bacterium
t20-05-00001	HSZ55137.1	1	309	1126	>Bacteria>Planctomycetota	Tepidisphaeraceae bacterium
t20-05-00001	HWZ85520.1	523	805	1379	>Bacteria>Acidobacteriota	Thermoanaerobaculia bacterium
t20-05-00001	ODU00586.1	594	865	980	>Bacteria>Planctomycetota	Planctomycetes bacterium SCN 63-9
t20-05-00001	HZY85580.1	574	843	1417	>Bacteria>Planctomycetota	Gemmataceae bacterium
t20-05-00001	HUE15170.1	577	854	854	>Bacteria>Planctomycetota	Planctomycetaceae bacterium
t20-05-00001	HEX4072748.1	63	346	346	>Bacteria>Planctomycetota	Planctomycetaceae bacterium
t20-05-00001	HTU19450.1	573	842	1427	>Bacteria>Planctomycetota	Gemmataceae bacterium
t20-05-00001	HEV3004993.1	479	748	1276	>Bacteria>Planctomycetota	Pirellulales bacterium
t20-05-00001	HET6325164.1	603	887	1470	>Bacteria>Planctomycetota	Planctomycetaceae bacterium
t20-05-00001	HEV3260216.1	1	300	877	>Bacteria>Planctomycetota	Gemmataceae bacterium
t20-05-00001	WP_309378722.1	590	877	1450	>Bacteria>Planctomycetota	Paludisphaera borealis
t20-05-00001	MBA3857880.1	647	931	1504	>Bacteria>Cyanobacteriota	Cyanobacteria bacterium PR.3.49
t20-05-00001	HIN64562.1	330	613	1185	>Bacteria>Candidatus Melainabacteria	Candidatus Obscuribacterales bacterium
t20-05-00001	MBX3076132.1	628	912	1482	>Bacteria>Candidatus Melainabacteria	Candidatus Obscuribacterales bacterium
t20-05-00001	MEA3208042.1	610	890	1457	>Bacteria>Verrucomicrobiota	Chthoniobacter sp.
t20-05-00001	HEY3898372.1	559	833	1405	>Bacteria>Verrucomicrobiota	Chthoniobacter sp.
t20-05-00001	HSO75625.1	542	823	1397	>Bacteria>Acidobacteriota	Blastocatellia bacterium
t20-05-00001	HWO01471.1	563	849	1153	>Bacteria>Acidobacteriota	Blastocatellia bacterium
t20-05-00001	HEU4892062.1	557	844	1424	>Bacteria>Acidobacteriota	Vicinamibacterales bacterium
t20-05-00001	HMP51786.1	398	674	1247	>Bacteria>Candidatus Melainabacteria	Candidatus Melainabacteria bacterium
t20-05-00001	MBC7816240.1	678	944	1516	>Bacteria>Planctomycetota	Planctomycetaceae bacterium
t20-05-00001	MBC7817113.1	1	244	811	>Bacteria>Planctomycetota	Planctomycetaceae bacterium
t20-05-00001	MDA0587301.1	614	880	1452	>Bacteria>Planctomycetota	Planctomycetota bacterium
t20-05-00001	MCE2813914.1	537	809	1380	>Bacteria>Planctomycetota	Planctomycetaceae bacterium
t20-05-00001	RLS81104.1	688	954	1523	>Bacteria>Planctomycetota	Planctomycetota bacterium
t20-05-00001	MBU6387368.1	546	812	948	>Bacteria>Planctomycetota	Planctomycetota bacterium
t20-05-00001	HSG73454.1	1	313	509	>Bacteria>Planctomycetota	Planctomycetaceae bacterium
t20-05-00001	HEY0982613.1	554	819	1054	>Bacteria>Planctomycetota	Schlesneria sp.
t20-05-00001	HJZ56129.1	522	788	1358	>Bacteria>Planctomycetota	Gemmataceae bacterium
t20-05-00001	MBX9583630.1	72	340	903	>Bacteria>Planctomycetota	Gemmataceae bacterium
t20-05-00001	MDA1166311.1	477	754	1328	>Bacteria>Planctomycetota	Planctomycetota bacterium
t20-05-00001	MBI5761657.1	1	221	790	>Bacteria>Planctomycetota	Planctomycetales bacterium
t20-05-00001	HTU18385.1	564	843	1418	>Bacteria>Planctomycetota	Gemmataceae bacterium
t20-05-00001	MDA1053805.1	566	834	1411	>Bacteria>Planctomycetota	Planctomycetota bacterium
t20-05-00001	MDA1049714.1	596	861	1434	>Bacteria>Planctomycetota	Planctomycetota bacterium
t20-05-00001	HQX51212.1	547	815	1134	>Bacteria>Planctomycetota	Planctomycetaceae bacterium
t20-05-00001	MBC8350838.1	572	840	1413	>Bacteria>Planctomycetota	Planctomycetota bacterium
t20-05-00001	MCA9058134.1	473	740	938	>Bacteria>Planctomycetota	Planctomycetaceae bacterium
t20-05-00001	MCA9050441.1	1	233	820	>Bacteria>Planctomycetota	Planctomycetaceae bacterium
t20-05-00001	MCA9079050.1	647	915	1488	>Bacteria>Planctomycetota	Planctomycetaceae bacterium
t20-05-00001	MBL8812385.1	622	889	1457	>Bacteria>Planctomycetota	Planctomycetaceae bacterium
t20-05-00001	MBC8116214.1	318	597	1171	>Bacteria>Planctomycetota	Planctomycetaceae bacterium
t20-05-00001	HND55980.1	118	413	413	>Bacteria>Planctomycetota	Pirellulaceae bacterium
t20-05-00001	MCB9927240.1	612	880	1456	>Bacteria>Planctomycetota	Planctomycetaceae bacterium
t20-05-00001	MDP7248212.1	1	248	448	>Bacteria>Planctomycetota	Planctomycetota bacterium
t20-05-00001	MBI1374408.1	570	837	1413	>Bacteria>Planctomycetota	Phycisphaera sp.
t20-05-00001	HJZ93921.1	104	369	943	>Bacteria>Planctomycetota	Gemmataceae bacterium
t20-05-00001	HVK10164.1	531	811	1367	>Bacteria>Planctomycetota	Gemmataceae bacterium
t20-05-00001	HKB05037.1	548	828	1388	>Bacteria>Planctomycetota	Gemmataceae bacterium
t20-05-00001	HJZ60151.1	559	863	1380	>Bacteria>Planctomycetota	Gemmataceae bacterium
t20-05-00001	WP_082840902.1	570	845	1404	>Bacteria>Planctomycetota	Gemmata sp. SH-PL17
t20-05-00001	MBN8906213.1	69	335	545	>Bacteria>Pseudomonadota	Rhodospirillales bacterium
t20-05-00001	HLN31668.1	566	835	1404	>Bacteria>Planctomycetota	Gemmataceae bacterium
t20-05-00001	HEX3149276.1	555	818	1392	>Bacteria>Planctomycetota	Gemmataceae bacterium
t20-05-00001	NLF68089.1	575	844	1417	>Bacteria>Planctomycetota	Candidatus Anammoximicrobium sp.
t20-05-00001	MBI2807937.1	625	893	1466	>Bacteria>Planctomycetota	Planctomycetota bacterium
t20-05-00001	NNE01468.1	143	411	988	>Bacteria>Planctomycetota	Pirellulaceae bacterium
t20-05-00001	WP_008707640.1	554	828	939	>Bacteria>Planctomycetota	Rhodopirellula maiorica SM1
t20-05-00001	WP_162275987.1	537	804	1374	>Bacteria>Planctomycetota	Roseimaritima ulvae
t20-05-00001	WP_146531456.1	511	782	1305	>Bacteria>Planctomycetota	Novipirellula artificiosorum
t20-05-00001	WP_146537246.1	511	777	1300	>Bacteria>Planctomycetota	Rubripirellula reticaptiva
t20-05-00001	WP_068261523.1	521	825	1342	>Bacteria>Planctomycetota	Rubripirellula obstinata
t20-05-00001	WP_099260389.1	531	807	1332	>Bacteria>Planctomycetota	Rhodopirellula bahusiensis
t20-05-00001	WP_007334886.1	524	800	1338	>Bacteria>Planctomycetota	Rhodopirellula baltica SH28
t20-05-00001	HXK17526.1	265	524	766	>Bacteria>Myxococcota	Polyangiaceae bacterium
t20-05-00001	HEY3593059.1	204	462	762	>Bacteria>Myxococcota	Polyangiaceae bacterium
t20-05-00001	HEX6271992.1	236	498	625	>Bacteria>Myxococcota	Polyangiaceae bacterium
t20-05-00001	WP_171103475.1	278	542	1037	>Bacteria>Pseudomonadota	Ruegeria sp. HKCCD7255
t20-05-00001	MDB5921374.1	281	545	854	>Bacteria>Pseudomonadota	Betaproteobacteria bacterium
t20-05-00001	HEX2825170.1	276	538	1105	>Bacteria>Pseudomonadota	Burkholderiales bacterium
t20-05-00001	MCC7079616.1	267	530	1013	>Bacteria>Pseudomonadota	Burkholderiales bacterium
t20-05-00001	WP_237050586.1	200	463	1045	>Bacteria>Pseudomonadota	Microvirga ossetica
t20-05-00001	WP_181183503.1	231	494	1049	>Bacteria>Pseudomonadota	Mesorhizobium sp. CU3
t20-05-00001	HEX6977665.1	274	538	1104	>Bacteria>Pseudomonadota	Alphaproteobacteria bacterium
t20-05-00001	WP_309971994.1	249	512	1049	>Bacteria>Pseudomonadota	Variovorax guangxiensis
t20-05-00001	WP_184522934.1	206	469	1006	>Bacteria>Pseudomonadota	Variovorax sp. Sphag1AA
t20-05-00001	HEV3177311.1	248	510	1048	>Bacteria>Pseudomonadota	Stellaceae bacterium
t20-05-00001	HEV8553516.1	271	531	1111	>Bacteria>Pseudomonadota	Casimicrobiaceae bacterium
t20-05-00001	WP_171090957.1	241	501	1070	>Bacteria>Pseudomonadota	Usitatibacter rugosus
t20-05-00001	NOZ11546.1	213	478	1054	>Bacteria>Pseudomonadota	Gammaproteobacteria bacterium
t20-05-00001	HEC12086.1	213	476	1051	>Bacteria>Pseudomonadota	Acidiferrobacteraceae bacterium
t20-05-00001	HEC13792.1	212	475	1057	>Bacteria>Pseudomonadota	Acidiferrobacteraceae bacterium
t20-05-00001	MCB1036095.1	273	537	973	>Bacteria>Acidobacteriota	Acidobacteriota bacterium
t20-05-00001	MDP3532205.1	247	512	610	>Bacteria>Pseudomonadota	Alphaproteobacteria bacterium
t20-05-00001	MDH3581885.1	1	276	851	>Bacteria>Pseudomonadota	Hyphomicrobiales bacterium
t20-05-00001	MCG8561033.1	292	559	1135	>Bacteria>Pseudomonadota	Hyphomicrobiales bacterium
t20-05-00001	MBY8977772.1	211	478	1057	>Bacteria>Pseudomonadota	Coraliihabitans acroporae
t20-05-00001	MBX2869610.1	225	489	1049	>Bacteria>Pseudomonadota	Acidiferrobacterales bacterium
t20-05-00001	HLO81326.1	294	554	1126	>Bacteria>Bacteroidota	Chitinophagaceae bacterium
t20-05-00001	MDH3243845.1	292	550	1131	>Bacteria>Bacteroidota	Saprospiraceae bacterium
t20-05-00001	MCB0666225.1	289	549	1126	>Bacteria>Bacteroidota	Saprospiraceae bacterium
t20-05-00001	HEY5809951.1	218	481	644	>Bacteria>Pseudomonadota	Povalibacter sp.
t20-05-00001	MDA1370791.1	220	486	1116	>Bacteria>Pseudomonadota	Pseudomonadota bacterium
t20-05-00001	MCK6549081.1	279	542	1118	>Bacteria>Myxococcota	Myxococcota bacterium
t20-05-00001	MBK8254812.1	292	568	568	>Bacteria>Myxococcota	Polyangiaceae bacterium
t20-05-00001	WP_256561865.1	292	555	1123	>Bacteria>Myxococcota	Pyxidicoccus xibeiensis
t20-05-00001	HEY5106748.1	269	537	1109	>Bacteria>Pseudomonadota	Caulobacteraceae bacterium
t20-05-00001	HZL00991.1	267	535	1107	>Bacteria>Pseudomonadota	Caulobacteraceae bacterium
t20-05-00001	WP_057848285.1	275	537	1102	>Bacteria>Pseudomonadota	Bradyrhizobium valentinum
t20-05-00001	MBT3267810.1	304	567	1141	>Bacteria>Candidatus Poribacteria	Candidatus Poribacteria bacterium
t20-05-00001	MBC8085865.1	302	566	1094	>Bacteria>Gemmatimonadota	Gemmatimonadaceae bacterium
t20-05-00001	OFW07827.1	297	561	1087	>Bacteria>Acidobacteriota	Acidobacteria bacterium RIFCSPLOWO2_02_FULL_67_36
t20-05-00001	MDX1546910.1	268	532	1112	>Bacteria>Rhodothermota	Rhodothermales bacterium
t20-05-00001	HEX8691937.1	289	551	1131	>Bacteria>Gemmatimonadota	Longimicrobium sp.
t20-05-00001	HEX5725083.1	258	515	515	>Bacteria>Gemmatimonadota	Longimicrobiaceae bacterium
t20-05-00001	HEU4455092.1	268	531	1110	>Bacteria>Gemmatimonadota	Longimicrobium sp.
t20-05-00001	HYJ78152.1	285	549	1130	>Bacteria>Gemmatimonadota	Longimicrobiaceae bacterium
t20-05-00001	HEX6071365.1	287	553	1098	>Bacteria>Gemmatimonadota	Longimicrobiaceae bacterium
t20-05-00001	HEV2129957.1	291	556	556	>Bacteria>Gemmatimonadota	Longimicrobiaceae bacterium
t20-05-00001	HUF70143.1	279	540	1115	>Bacteria>Gemmatimonadota	Longimicrobiales bacterium
t20-05-00001	HEX6361711.1	270	534	1105	>Bacteria>Pseudomonadota	Albitalea sp.
t20-05-00001	HEY6139996.1	211	478	1052	>Bacteria>Acidobacteriota	Thermoanaerobaculia bacterium
t20-05-00001	HEV7920934.1	375	642	1220	>Bacteria>Acidobacteriota	Thermoanaerobaculia bacterium
t20-05-00001	HEX3071576.1	380	643	1218	>Bacteria>Acidobacteriota	Thermoanaerobaculia bacterium
t20-05-00001	HXH94637.1	136	402	979	>Bacteria>Acidobacteriota	Thermoanaerobaculia bacterium
t20-05-00001	MEA2328052.1	279	544	1121	>Bacteria>Acidobacteriota	Thermoanaerobaculia bacterium
t20-05-00001	HYK01624.1	377	641	1219	>Bacteria>Acidobacteriota	Thermoanaerobaculia bacterium
t20-05-00001	HYK02193.1	399	698	1270	>Bacteria>Acidobacteriota	Thermoanaerobaculia bacterium
t20-05-00001	MEA2239396.1	395	658	1230	>Bacteria>Acidobacteriota	Thermoanaerobaculia bacterium
t20-05-00001	HEV7920381.1	397	660	1227	>Bacteria>Acidobacteriota	Thermoanaerobaculia bacterium
t20-05-00001	HVT61277.1	869	1145	1716	>Bacteria>Acidobacteriota	Thermoanaerobaculia bacterium
t20-05-00001	HVT19496.1	384	647	1219	>Bacteria>Acidobacteriota	Thermoanaerobaculia bacterium
t20-05-00001	HVT19300.1	383	648	1219	>Bacteria>Acidobacteriota	Thermoanaerobaculia bacterium
t20-05-00001	HXO25716.1	408	673	1243	>Bacteria>Acidobacteriota	Thermoanaerobaculia bacterium
t20-05-00001	MBT8307087.1	243	508	749	>Bacteria>Bacteroidota	Maribacter sp.
t20-05-00001	MCH2451458.1	236	501	1078	>Bacteria>Balneolota	Gracilimonas sp.
t20-05-00001	WP_297707944.1	236	501	608	>Bacteria>Bacteroidota	uncultured Eudoraea sp.
t20-05-00001	WP_224927213.1	236	501	1081	>Bacteria>Bacteroidota	Lutimonas saemankumensis
t20-05-00001	GJM29623.1	220	485	1063	>Bacteria>Bacteroidota	Cyclobacteriaceae bacterium
t20-05-00001	NNF33902.1	242	507	768	>Bacteria>Bacteroidota	Saprospiraceae bacterium
t20-05-00001	MCB9318678.1	264	527	1102	>Bacteria>Bacteroidota	Lewinellaceae bacterium
t20-05-00001	BDD12514.1	379	643	1182	>Bacteria>Bacteroidota	Fulvitalea axinellae
t20-05-00001	HRI68905.1	613	877	1447	>Bacteria>Myxococcota	Polyangium sp.
t20-05-00001	TDJ63361.1	289	553	1120	>Bacteria>Pseudomonadota	Pseudomonadota bacterium
t20-05-00001	MCZ6894166.1	290	553	1128	>Bacteria>Pseudomonadota	Gammaproteobacteria bacterium
t20-05-00001	MDA0821697.1	274	538	1113	>Bacteria>Pseudomonadota	Pseudomonadota bacterium
t20-05-00001	WP_012497335.1	271	533	1105	>Bacteria>Pseudomonadota	Rhodopseudomonas palustris TIE-1
t20-05-00001	WP_249805681.1	277	539	1112	>Bacteria>Pseudomonadota	Bradyrhizobium sp. 190
t20-05-00001	MCE7934675.1	270	592	592	>Bacteria>Chlorobiota	Chlorobi bacterium CHB2
t20-05-00001	MCC7436971.1	269	536	1111	>Bacteria>Armatimonadota	Armatimonadota bacterium
t20-05-00001	WP_080587052.1	244	508	1055	>Bacteria>Pseudomonadota	Bradyrhizobium japonicum CCBAU 15354
t20-05-00001	WP_246432934.1	244	508	1037	>Bacteria>Pseudomonadota	Rhodopseudomonas rhenobacensis
t20-05-00001	GJL82430.1	222	481	1023	>Bacteria>Pseudomonadota	marine bacterium B5-7
t20-05-00001	WP_326537277.1	211	468	1005	>Bacteria>Pseudomonadota	Pseudorhodoferax sp.
t20-05-00001	RZL94024.1	318	582	1157	>Bacteria>Pseudomonadota	Variovorax sp.
t20-05-00001	MBV8401650.1	1	298	872	>Bacteria>Pseudomonadota	Acetobacteraceae bacterium
t20-05-00001	UCH49740.1	289	553	1125	>Bacteria>Pseudomonadota	Betaproteobacteria bacterium
t20-05-00001	MBI1397847.1	483	747	1332	>Bacteria>Pseudomonadota	Betaproteobacteria bacterium
t20-05-00001	UCD68829.1	174	438	1013	>Bacteria>Pseudomonadota	Betaproteobacteria bacterium
t20-05-00001	WP_158258298.1	322	586	1188	>Bacteria>Pseudomonadota	Rhodopila globiformis
t20-05-00001	MBV8616119.1	1	321	919	>Bacteria>Pseudomonadota	Acetobacteraceae bacterium
t20-05-00001	MBV8521274.1	211	475	1083	>Bacteria>Pseudomonadota	Acetobacteraceae bacterium
t20-05-00001	RPI41588.1	276	541	715	>Bacteria>Pseudomonadota	Betaproteobacteria bacterium
t20-05-00001	WP_088956051.1	217	481	1066	>Bacteria>Pseudomonadota	Variovorax sp. HW608
t20-05-00001	WP_318612161.1	263	531	1116	>Bacteria>Pseudomonadota	Mesorhizobium sp. BAC0120
t20-05-00001	WP_286572954.1	293	557	1129	>Bacteria>Pseudomonadota	Variovorax sp. J22R24
t20-05-00001	MBI2802010.1	183	446	1022	>Bacteria>Pseudomonadota	Gammaproteobacteria bacterium
t20-05-00001	MSR13256.1	1	216	790	>Bacteria>Pseudomonadota	Gammaproteobacteria bacterium
t20-05-00001	HVO45455.1	278	542	693	>Bacteria>Pseudomonadota	Steroidobacteraceae bacterium
t20-05-00001	PYP60271.1	493	775	1354	>Bacteria>Gemmatimonadota	Gemmatimonadota bacterium
t20-05-00001	WP_048860977.1	280	546	1130	>Bacteria>Pseudomonadota	Acidisphaera rubrifaciens HS-AP3
t20-05-00001	WP_254106270.1	269	534	1120	>Bacteria>Pseudomonadota	Bradyrhizobium sp. CCGUVB1N3
t20-05-00001	MEA2895635.1	264	527	1113	>Bacteria>Pseudomonadota	Bradyrhizobium sp.
t20-05-00001	MBV9236019.1	272	537	1122	>Bacteria>Pseudomonadota	Xanthobacteraceae bacterium
t20-05-00001	HEY3679549.1	246	511	1108	>Bacteria>Pseudomonadota	Bradyrhizobium sp.
t20-05-00001	MBV8106900.1	306	571	1144	>Bacteria>Pseudomonadota	Hyphomicrobiales bacterium
t20-05-00001	HZZ22843.1	270	535	1112	>Bacteria>Pseudomonadota	Roseiarcus sp.
t20-05-00001	MBM3480609.1	1	284	860	>Bacteria>Pseudomonadota	Alphaproteobacteria bacterium
t20-05-00001	HTX41502.1	269	533	1117	>Bacteria>Acidobacteriota	Acidobacteriaceae bacterium
t20-05-00001	HTG21459.1	263	581	581	>Bacteria>Pseudomonadota	Reyranella sp.
t20-05-00001	HEV3491658.1	272	537	1110	>Bacteria>Pseudomonadota	Reyranella sp.
t20-05-00001	MEA2856099.1	234	499	1078	>Bacteria>Pseudomonadota	Methylobacteriaceae bacterium
t20-05-00001	NNK49175.1	273	537	1109	>Bacteria>Gemmatimonadota	Gemmatimonadota bacterium
t20-05-00001	MBN8247201.1	284	549	1139	>Bacteria>Verrucomicrobiota	Verrucomicrobiota bacterium
t20-05-00001	UCH48900.1	284	547	1123	>Bacteria>Pseudomonadota	Betaproteobacteria bacterium
t20-05-00001	WP_200188309.1	259	524	1109	>Bacteria>Pseudomonadota	Aestuariivirga sp. YIM B02566
t20-05-00001	HTS54648.1	286	549	1122	>Bacteria>Pseudomonadota	Burkholderiales bacterium
t20-05-00001	MBC8088274.1	288	552	1129	>Bacteria>Gemmatimonadota	Gemmatimonadaceae bacterium
t20-05-00001	HTS53678.1	285	549	1124	>Bacteria>Pseudomonadota	Burkholderiales bacterium
t20-05-00001	MCC7547924.1	269	533	1113	>Bacteria>Pseudomonadota	Burkholderiales bacterium
t20-05-00001	HXF16080.1	1	266	844	>Bacteria>Pseudomonadota	Burkholderiales bacterium
t20-05-00001	MBX9632036.1	278	542	1132	>Bacteria>Pseudomonadota	Burkholderiales bacterium
t20-05-00001	WP_125243166.1	278	544	1083	>Bacteria>Pseudomonadota	Aquabacterium soli
t20-05-00001	HEY2513370.1	292	558	620	>Bacteria>Myxococcota	Polyangiaceae bacterium
t20-05-00001	WP_290644123.1	282	547	1073	>Bacteria>Pseudomonadota	Aquabacterium sp.
t20-05-00001	MDO9236401.1	1148	1412	1936	>Bacteria>Pseudomonadota	Aquabacterium sp.
t20-05-00001	WP_230179946.1	280	545	1074	>Bacteria>Pseudomonadota	Aquabacterium sp. CECT 9606
t20-05-00001	RZI86655.1	364	628	1157	>Bacteria>Pseudomonadota	Rubrivivax sp.
t20-05-00001	WP_329681384.1	285	549	749	>Bacteria>Pseudomonadota	Aquabacterium sp.
t20-05-00001	MDE2402014.1	273	541	1067	>Bacteria>Pseudomonadota	Burkholderiales bacterium
t20-05-00001	RZL08809.1	245	509	1034	>Bacteria>Pseudomonadota	Rubrivivax sp.
t20-05-00001	HZP88147.1	386	650	1226	>Bacteria>Pseudomonadota	Burkholderiales bacterium
t20-05-00001	HZP88142.1	282	546	848	>Bacteria>Pseudomonadota	Burkholderiales bacterium
t20-05-00001	WP_173130093.1	205	472	1053	>Bacteria>Pseudomonadota	Aquabacterium terrae
t20-05-00001	HTT40909.1	279	543	1131	>Bacteria>Pseudomonadota	Burkholderiales bacterium
t20-05-00001	WP_299473132.1	288	550	1021	>Bacteria>Pseudomonadota	uncultured Roseibium sp.
t20-05-00001	WP_131907127.1	269	532	1120	>Bacteria>Pseudomonadota	Cocleimonas flava
t20-05-00001	WP_299871714.1	273	537	1124	>Bacteria>Pseudomonadota	uncultured Cocleimonas sp.
t20-05-00001	MDB5606828.1	288	552	1113	>Bacteria>Pseudomonadota	Bradyrhizobium sp.
t20-05-00001	MBT5300124.1	1	293	465	>Bacteria>Pseudomonadota	Rhodospirillaceae bacterium
t20-05-00001	WP_321499440.1	186	461	1100	>Bacteria>Pseudomonadota	Breoghania sp.
t20-05-00001	WP_300467465.1	223	499	1111	>Bacteria>Pseudomonadota	Breoghania sp.
t20-05-00001	WP_146177332.1	212	485	765	>Bacteria>Pseudomonadota	Breoghania corrubedonensis
t20-05-00001	WP_295317581.1	275	578	578	>Bacteria>Pseudomonadota	Roseobacter sp.
t20-05-00001	NOY15812.1	282	545	1102	>Bacteria>Pseudomonadota	Gammaproteobacteria bacterium
t20-05-00001	WP_082793255.1	244	512	1094	>Bacteria>Pseudomonadota	Ramlibacter tataouinensis
t20-05-00001	WP_305335921.1	244	510	1094	>Bacteria>Pseudomonadota	Hydrogenophaga sp.
t20-05-00001	WP_233371663.1	243	508	1101	>Bacteria>Pseudomonadota	Pelomonas sp. P8
t20-05-00001	MCA0240948.1	209	474	1061	>Bacteria>Pseudomonadota	Pseudomonadota bacterium
t20-05-00001	CAG0974754.1	189	456	1030	>Bacteria>Pseudomonadota	Gammaproteobacteria bacterium
t20-05-00001	MDD5033125.1	269	536	1105	>Bacteria>Pseudomonadota	Methylococcaceae bacterium
t20-05-00001	WP_236102377.1	223	490	1060	>Bacteria>Pseudomonadota	Methylotetracoccus oryzae
t20-05-00001	HQR09982.1	273	539	1104	>Bacteria>Pseudomonadota	Casimicrobiaceae bacterium
t20-05-00001	HUJ99288.1	288	554	1119	>Bacteria>Pseudomonadota	Stellaceae bacterium
t20-05-00001	MCF7989855.1	250	520	1099	>Bacteria>Pseudomonadota	Thiohalocapsa sp.
t20-05-00001	HSH90513.1	1	266	835	>Bacteria>Pseudomonadota	Ramlibacter sp.
t20-05-00001	WP_255104466.1	250	501	1109	>Bacteria>Cyanobacteriota	Synechococcus sp. Edmonson 11F2
t20-05-00001	MEA2418195.1	215	469	713	>Bacteria>Actinomycetota	Thermoleophilaceae bacterium
t20-05-00001	HUC06220.1	238	500	1070	>Bacteria>Actinomycetota	Acidimicrobiales bacterium
t20-05-00001	WP_329659652.1	231	494	1065	>Bacteria>Pseudomonadota	Geminicoccus sp.
t20-05-00001	MCP5180537.1	266	524	1078	>Bacteria>Pseudomonadota	Pseudomonadales bacterium
t20-05-00001	MCZ6707284.1	207	468	1030	>Bacteria>Chloroflexota	Chloroflexota bacterium
t20-05-00001	MCG8349935.1	506	786	1410	>Bacteria>Chloroflexota	Chloroflexales bacterium
t20-05-00001	WP_284312981.1	220	485	1059	>Bacteria>Pseudomonadota	Labrys miyagiensis
t20-05-00001	MBT8053155.1	310	576	1162	>Bacteria>Pseudomonadota	Gammaproteobacteria bacterium
t20-05-00001	NNK32383.1	322	588	873	>Bacteria>Pseudomonadota	Lysobacterales bacterium
t20-05-00001	NNL96461.1	219	485	880	>Bacteria>Pseudomonadota	Lysobacterales bacterium
t20-05-00001	NND55938.1	304	569	793	>Bacteria>Pseudomonadota	Lysobacterales bacterium
t20-05-00001	MDZ4730091.1	304	570	1163	>Bacteria>Pseudomonadota	Lysobacterales bacterium
t20-05-00001	MBT8078453.1	311	575	1111	>Bacteria>Pseudomonadota	Gammaproteobacteria bacterium
t20-05-00001	WP_279246836.1	303	565	1115	>Bacteria>Pseudomonadota	Candidatus Litorirhabdus singularis
t20-05-00001	MBT8085705.1	180	447	999	>Bacteria>Pseudomonadota	Woeseia sp.
t20-05-00001	TXS94325.1	1	308	877	>Bacteria>Pseudomonadota	Parahaliea maris
t20-05-00001	MBT8145517.1	324	599	1159	>Bacteria>Pseudomonadota	Gammaproteobacteria bacterium
t20-05-00001	HTB27480.1	1	236	818	>Bacteria>Pseudomonadota	Steroidobacteraceae bacterium
t20-05-00001	HXW85467.1	232	496	736	>Bacteria>Candidatus Binatota	Candidatus Binataceae bacterium
t20-05-00001	HBH73403.1	264	528	1107	>Bacteria>Cyanobacteriota	Synechococcales bacterium UBA10510
t20-05-00001	MEB3261293.1	191	457	1028	>Bacteria>Cyanobacteriota	Cyanobacteriota bacterium
t20-05-00001	GDX76654.1	192	458	1029	>Bacteria>Cyanobacteriota	Cyanobium sp.
t20-05-00001	MBB3084087.1	1	323	913	>Bacteria>Actinomycetota	Geodermatophilus sabuli
t20-05-00001	HEU0169753.1	158	421	733	>Bacteria>Chloroflexota	Chloroflexota bacterium
t20-05-00001	MBV9170837.1	217	482	624	>Bacteria>Chloroflexota	Chloroflexota bacterium
t20-05-00001	HVN42019.1	310	574	1072	>Bacteria>Pseudomonadota	Steroidobacteraceae bacterium
t20-05-00001	MEE4110794.1	306	570	1100	>Bacteria>Pseudomonadota	Halieaceae bacterium
t20-05-00001	MBV8711487.1	1	216	780	>Bacteria>Actinomycetota	Solirubrobacterales bacterium
t20-05-00001	MBV8591926.1	1	286	853	>Bacteria>Pseudomonadota	Acetobacteraceae bacterium
t20-05-00001	NQW00393.1	263	526	1090	>Bacteria>Pseudomonadota	Rhodospirillales bacterium
t20-05-00001	NNE52470.1	270	534	1060	>Bacteria>Pseudomonadota	Sulfitobacter sp.
t20-05-00001	WP_254112951.1	282	546	1124	>Bacteria>Pseudomonadota	Bradyrhizobium sp. CCGUVB23
t20-05-00001	MBV9237410.1	281	545	1114	>Bacteria>Pseudomonadota	Xanthobacteraceae bacterium
t20-05-00001	HKA72892.1	283	548	1103	>Bacteria>Pseudomonadota	Xanthobacteraceae bacterium
t20-05-00001	HYV71747.1	219	481	1026	>Bacteria>Pseudomonadota	Pseudolabrys sp.
t20-05-00001	HET9414873.1	219	527	527	>Bacteria>Pseudomonadota	Pseudolabrys sp.
t20-05-00001	WP_101197863.1	334	598	1167	>Bacteria>Pseudomonadota	Paraglaciecola sp. MB-3u-78
t20-05-00001	PON19823.1	1	292	594	>Bacteria>Candidatus Tectomicrobia	Candidatus Entotheonella serta
t20-05-00001	HJU09887.1	188	449	959	>Bacteria>Candidatus Binatota	Candidatus Binataceae bacterium
t20-05-00001	MBV8773626.1	203	464	1040	>Bacteria>Myxococcota	Deltaproteobacteria bacterium
t20-05-00001	HET8933230.1	329	591	1140	>Bacteria>Myxococcota	Polyangiales bacterium
t20-05-00001	HET6568649.1	196	460	1041	>Bacteria>Rhodothermota	Rhodothermales bacterium
t20-05-00001	MBV8553324.1	258	521	1107	>Bacteria>Acidobacteriota	Acidobacteriaceae bacterium
t20-05-00001	MBV8069427.1	264	527	1121	>Bacteria>Acidobacteriota	Acidobacteriaceae bacterium
t20-05-00001	MCU1259780.1	241	504	979	>Bacteria>Acidobacteriota	Bryobacterales bacterium
t20-05-00001	HXV83278.1	257	518	1090	>Bacteria>Candidatus Binatota	Candidatus Binatia bacterium
t20-05-00001	HEY6364360.1	193	455	1027	>Bacteria>Candidatus Binatota	Candidatus Binatia bacterium
t20-05-00001	HEX3695119.1	234	499	1084	>Bacteria>Myxococcota	Polyangia bacterium
t20-05-00001	WP_071898544.1	262	525	1102	>Bacteria>Myxococcota	Cystobacter ferrugineus
t20-05-00001	HXX66661.1	326	589	1171	>Bacteria>Myxococcota	Polyangiaceae bacterium
t20-05-00001	WP_158080067.1	204	468	1057	>Bacteria>Myxococcota	Archangium sp. Cb G35
t20-05-00001	HVI02077.1	228	491	1059	>Bacteria>Myxococcota	Enhygromyxa sp.
t20-05-00001	HXU04767.1	239	502	1032	>Bacteria>Myxococcota	Polyangia bacterium
t20-05-00001	HEY5091068.1	251	513	1061	>Bacteria>Myxococcota	Polyangia bacterium
t20-05-00001	HKU44477.1	250	510	1048	>Bacteria>Myxococcota	Polyangiales bacterium
t20-05-00001	WP_108068368.1	553	815	1366	>Bacteria>Myxococcota	Vitiosangium sp. GDMCC 1.1324
t20-05-00001	WP_253984688.1	532	794	1327	>Bacteria>Myxococcota	Pyxidicoccus xibeiensis
t20-05-00001	HYO71518.1	537	799	874	>Bacteria>Myxococcota	Archangium sp.
t20-05-00001	WP_143195727.1	547	809	1330	>Bacteria>Myxococcota	Archangium sp. Cb G35
t20-05-00001	HLM42471.1	239	501	974	>Bacteria>Myxococcota	Myxococcaceae bacterium
t20-05-00001	HVG58199.1	551	813	1495	>Bacteria>Myxococcota	Hyalangium sp.
t20-05-00001	WP_198316358.1	512	774	1304	>Bacteria>Myxococcota	Cystobacter fuscus
t20-05-00001	WP_324956381.1	532	794	1327	>Bacteria>Myxococcota	Archangium sp.
t20-05-00001	WP_239470839.1	535	794	1334	>Bacteria>Myxococcota	Archangium violaceum
t20-05-00001	HEX8539681.1	441	693	693	>Bacteria>Myxococcota	Cystobacter sp.
t20-05-00001	WP_257461116.1	554	815	1350	>Bacteria>Myxococcota	Archangium lipolyticum
t20-05-00001	WP_224370445.1	548	813	1348	>Bacteria>Myxococcota	Hyalangium versicolor
t20-05-00001	WP_267533250.1	531	796	1333	>Bacteria>Myxococcota	Archangium lansinium
t20-05-00001	WP_071900213.1	538	801	1339	>Bacteria>Myxococcota	Cystobacter ferrugineus
t20-05-00001	WP_275583495.1	531	794	1344	>Bacteria>Myxococcota	Archangium primigenium
t20-05-00001	WP_095982079.1	540	805	1350	>Bacteria>Myxococcota	Melittangium boletus DSM 14713
t20-05-00001	WP_331117692.1	519	782	1317	>Bacteria>Myxococcota	Archangium sp.
t20-05-00001	HZI05761.1	372	637	1030	>Bacteria>Myxococcota	Archangium sp.
t20-05-00001	WP_204224357.1	543	806	1339	>Bacteria>Myxococcota	Archangium violaceum
t20-05-00001	WP_171818064.1	515	778	1319	>Bacteria>Myxococcota	Pyxidicoccus fallax
t20-05-00001	WP_253980281.1	552	815	1356	>Bacteria>Myxococcota	Pyxidicoccus xibeiensis
t20-05-00001	WP_324984882.1	547	810	1391	>Bacteria>Myxococcota	Hyalangium sp.
t20-05-00001	WP_063769221.1	547	810	1388	>Bacteria>Myxococcota	Hyalangium minutum
t20-05-00001	HLK98976.1	545	808	1373	>Bacteria>Myxococcota	Myxococcaceae bacterium
t20-05-00001	WP_170115453.1	505	768	1346	>Bacteria>Myxococcota	Melittangium boletus DSM 14713
t20-05-00001	WP_141643744.1	542	805	1348	>Bacteria>Myxococcota	Myxococcus llanfairpwllgwyngyllgogerychwyrndrobwllllantysiliogogogochensis
t20-05-00001	WP_223759280.1	545	808	1355	>Bacteria>Myxococcota	Myxococcus sp. RHSTA-1-4
t20-05-00001	WP_272134783.1	535	798	1338	>Bacteria>Myxococcota	Stigmatella ashevillena
t20-05-00001	WP_095992078.1	538	801	1358	>Bacteria>Myxococcota	Cystobacter fuscus
t20-05-00001	HEX8705865.1	516	779	1332	>Bacteria>Myxococcota	Myxococcaceae bacterium
t20-05-00001	WP_324984846.1	551	814	1355	>Bacteria>Myxococcota	Hyalangium sp.
t20-05-00001	WP_331114179.1	539	802	1372	>Bacteria>Myxococcota	Archangium sp.
t20-05-00001	WP_267535938.1	524	787	1350	>Bacteria>Myxococcota	Archangium lansinium
t20-05-00001	WNG32514.1	540	803	1369	>Bacteria>Myxococcota	Archangium violaceum
t20-05-00001	WP_108066206.1	537	800	1374	>Bacteria>Myxococcota	Vitiosangium sp. GDMCC 1.1324
t20-05-00001	WPB73296.1	539	802	1376	>Bacteria>Myxococcota	Archangium violaceum
t20-05-00001	WP_108068568.1	541	805	1378	>Bacteria>Myxococcota	Vitiosangium sp. GDMCC 1.1324
t20-05-00001	WP_267532358.1	521	785	1357	>Bacteria>Myxococcota	Archangium lansinium
t20-05-00001	WP_108066205.1	532	796	1390	>Bacteria>Myxococcota	Vitiosangium sp. GDMCC 1.1324
t20-05-00001	WP_204223345.1	538	802	1379	>Bacteria>Myxococcota	Archangium violaceum
t20-05-00001	WP_331100446.1	547	811	1362	>Bacteria>Myxococcota	Archangium sp.
t20-05-00001	WP_267532094.1	545	808	1376	>Bacteria>Myxococcota	Archangium lansinium
t20-05-00001	WNG13765.1	528	791	1366	>Bacteria>Myxococcota	Cystobacter fuscus
t20-05-00001	HZH14091.1	503	766	1292	>Bacteria>Myxococcota	Archangium sp.
t20-05-00001	WP_267531890.1	540	803	1381	>Bacteria>Myxococcota	Archangium lansinium
t20-05-00001	WP_267532098.1	537	800	1370	>Bacteria>Myxococcota	Archangium lansinium
t20-05-00001	WP_204219329.1	528	791	1354	>Bacteria>Myxococcota	Archangium violaceum
t20-05-00001	WP_053066846.1	527	790	1371	>Bacteria>Myxococcota	Archangium gephyra
t20-05-00001	WP_052518414.1	516	779	1349	>Bacteria>Myxococcota	Archangium violaceum Cb vi76
t20-05-00001	WP_331100442.1	537	800	1375	>Bacteria>Myxococcota	Archangium sp.
t20-05-00001	WP_253979890.1	521	784	1357	>Bacteria>Myxococcota	Pyxidicoccus xibeiensis
t20-05-00001	WP_331093977.1	556	819	933	>Bacteria>Myxococcota	Archangium sp.
t20-05-00001	HZH16238.1	536	799	1372	>Bacteria>Myxococcota	Archangium sp.
t20-05-00001	HYO71256.1	538	801	1371	>Bacteria>Myxococcota	Archangium sp.
t20-05-00001	WP_169346196.1	535	799	1369	>Bacteria>Myxococcota	Pyxidicoccus fallax
t20-05-00001	WP_204227526.1	554	819	1398	>Bacteria>Myxococcota	Archangium violaceum
t20-05-00001	HZI03197.1	552	854	854	>Bacteria>Myxococcota	Archangium sp.
t20-05-00001	WP_169352087.1	545	808	1383	>Bacteria>Myxococcota	Pyxidicoccus fallax
t20-05-00001	WP_267861958.1	538	801	1390	>Bacteria>Myxococcota	Pyxidicoccus sp. MSG2
t20-05-00001	WP_331107165.1	1	218	745	>Bacteria>Myxococcota	Archangium sp.
t20-05-00001	WP_267532501.1	554	805	1332	>Bacteria>Myxococcota	Archangium lansinium
t20-05-00001	WNG43388.1	549	800	1327	>Bacteria>Myxococcota	Archangium minus
t20-05-00001	WP_331107705.1	131	382	560	>Bacteria>Myxococcota	Archangium sp.
t20-05-00001	WP_257460037.1	550	801	1325	>Bacteria>Myxococcota	Archangium lipolyticum
t20-05-00001	HSP79856.1	1	264	794	>Bacteria>Myxococcota	Myxococcaceae bacterium
t20-05-00001	WP_321548930.1	549	808	1345	>Bacteria>Myxococcota	Hyalangium ruber
t20-05-00001	WP_272134909.1	542	789	1325	>Bacteria>Myxococcota	Stigmatella ashevillena
t20-05-00001	WP_309892267.1	521	796	1366	>Bacteria>Myxococcota	Archangium sp.
t20-05-00001	WP_203409790.1	534	807	1373	>Bacteria>Myxococcota	Archangium violaceum
t20-05-00001	WP_240360813.1	468	741	1302	>Bacteria>Myxococcota	Pyxidicoccus caerfyrddinensis
t20-05-00001	WP_169347607.1	532	794	1369	>Bacteria>Myxococcota	Pyxidicoccus fallax
t20-05-00001	WP_267541971.1	544	808	1347	>Bacteria>Myxococcota	Archangium lansinium
t20-05-00001	WP_321549771.1	532	793	1327	>Bacteria>Myxococcota	Hyalangium ruber
t20-05-00001	WP_324949662.1	525	789	1321	>Bacteria>Myxococcota	Archangium sp.
t20-05-00001	HLL04860.1	364	627	1207	>Bacteria>Myxococcota	Myxococcaceae bacterium
t20-05-00001	WP_224369865.1	555	817	1396	>Bacteria>Myxococcota	Hyalangium versicolor
t20-05-00001	WP_158502466.1	544	807	1390	>Bacteria>Myxococcota	Vitiosangium sp. GDMCC 1.1324
t20-05-00001	WP_052519465.1	568	831	1406	>Bacteria>Myxococcota	Archangium violaceum Cb vi76
t20-05-00001	WP_108074066.1	550	813	1396	>Bacteria>Myxococcota	Vitiosangium sp. GDMCC 1.1324
t20-05-00001	WP_321551239.1	550	812	1394	>Bacteria>Myxococcota	Hyalangium ruber
t20-05-00001	WP_223756088.1	541	803	1346	>Bacteria>Myxococcota	Myxococcus sp. RHSTA-1-4
t20-05-00001	WP_075008874.1	552	815	1394	>Bacteria>Myxococcota	Stigmatella aurantiaca
t20-05-00001	WP_163996611.1	542	805	1374	>Bacteria>Myxococcota	Pyxidicoccus caerfyrddinensis
t20-05-00001	WP_253986298.1	546	809	1381	>Bacteria>Myxococcota	Pyxidicoccus xibeiensis
t20-05-00001	WP_141647886.1	555	818	1388	>Bacteria>Myxococcota	Myxococcus llanfairpwllgwyngyllgogerychwyrndrobwllllantysiliogogogochensis
t20-05-00001	WP_164017471.1	550	813	1383	>Bacteria>Myxococcota	Pyxidicoccus trucidator
t20-05-00001	WP_324996066.1	553	817	1397	>Bacteria>Myxococcota	Hyalangium sp.
t20-05-00001	WP_163999449.1	554	817	1386	>Bacteria>Myxococcota	Pyxidicoccus caerfyrddinensis
t20-05-00001	WP_206879819.1	540	803	1376	>Bacteria>Myxococcota	Corallococcus exiguus
t20-05-00001	WP_203404788.1	553	825	1426	>Bacteria>Myxococcota	Archangium violaceum
t20-05-00001	WP_146209894.1	523	795	1384	>Bacteria>Myxococcota	Vitiosangium sp. GDMCC 1.1324
t20-05-00001	HZI02946.1	105	373	806	>Bacteria>Myxococcota	Archangium sp.
t20-05-00001	WP_257450000.1	525	797	1397	>Bacteria>Myxococcota	Archangium lipolyticum
t20-05-00001	WP_267540537.1	523	795	1385	>Bacteria>Myxococcota	Archangium lansinium
t20-05-00001	WP_275900344.1	523	796	1372	>Bacteria>Myxococcota	Pyxidicoccus trucidator
t20-05-00001	WP_309895727.1	486	758	1359	>Bacteria>Myxococcota	Archangium sp.
t20-05-00001	HEX8697905.1	397	669	1266	>Bacteria>Myxococcota	Myxococcaceae bacterium
t20-05-00001	WP_223758524.1	515	782	1309	>Bacteria>Myxococcota	Myxococcus sp. RHSTA-1-4
t20-05-00001	WNG49352.1	536	803	1334	>Bacteria>Myxococcota	Archangium minus
t20-05-00001	WNG39417.1	555	822	1333	>Bacteria>Myxococcota	Archangium violaceum
t20-05-00001	WP_267536103.1	539	782	1373	>Bacteria>Myxococcota	Archangium lansinium
t20-05-00001	WP_170205811.1	520	786	1367	>Bacteria>Myxococcota	Archangium gephyra
t20-05-00001	WP_257459153.1	526	791	1363	>Bacteria>Myxococcota	Archangium lipolyticum
t20-05-00001	WP_204224503.1	537	804	1368	>Bacteria>Myxococcota	Archangium violaceum
t20-05-00001	WP_095980223.1	519	761	1334	>Bacteria>Myxococcota	Melittangium boletus DSM 14713
t20-05-00001	HVE85280.1	527	793	1372	>Bacteria>Myxococcota	Myxococcales bacterium
t20-05-00001	HLL83528.1	1	279	666	>Bacteria>Gemmatimonadota	Longimicrobium sp.
t20-05-00001	WP_329733522.1	570	834	1404	>Bacteria>Myxococcota	Archangium sp.
t20-05-00001	HYV47285.1	538	803	1369	>Bacteria>Myxococcota	Myxococcaceae bacterium
t20-05-00001	HKO51956.1	581	844	1415	>Bacteria>Myxococcota	Polyangiaceae bacterium
t20-05-00001	MDQ2644051.1	234	498	1070	>Bacteria>Myxococcota	Myxococcota bacterium
t20-05-00001	HKD72140.1	534	798	1382	>Bacteria>Acidobacteriota	Candidatus Acidiferrum sp.
t20-05-00001	HLL53272.1	504	809	809	>Bacteria>Myxococcota	Myxococcaceae bacterium
t20-05-00001	HVE82793.1	540	803	1322	>Bacteria>Myxococcota	Myxococcales bacterium
t20-05-00001	HEX2689543.1	563	827	1327	>Bacteria>Myxococcota	Kofleriaceae bacterium
t20-05-00001	HET9623824.1	556	816	1383	>Bacteria>Myxococcota	Kofleriaceae bacterium
t20-05-00001	HSB60677.1	1	292	863	>Bacteria>Acidobacteriota	Vicinamibacteria bacterium
t20-05-00001	HXM95259.1	521	784	1365	>Bacteria>Candidatus Dormiibacterota	Candidatus Dormiibacterota bacterium
t20-05-00001	MCB9759409.1	543	806	1377	>Bacteria>Pseudomonadota	Alphaproteobacteria bacterium
t20-05-00001	WP_276603575.1	1	288	559	>Bacteria>Myxococcota	Nannocystis pusilla
t20-05-00001	MDJ0957600.1	287	551	1122	>Bacteria>Pseudomonadota	Arenicellales bacterium
t20-05-00001	MBL6613541.1	286	549	1119	>Bacteria>Pseudomonadota	Reyranella sp.
t20-05-00001	HXE71836.1	237	503	1024	>Archaea>Nitrososphaerota	Candidatus Nitrosotenuis sp.
t20-05-00001	MDQ1458805.1	264	528	1096	>Bacteria>Actinomycetota	Actinomycetota bacterium
t20-05-00001	MDQ1380462.1	284	548	1116	>Bacteria>Actinomycetota	Actinomycetota bacterium
t20-05-00001	HEY5170771.1	265	529	646	>Bacteria>Actinomycetota	Acidimicrobiia bacterium
t20-05-00001	MBP6769451.1	346	609	1160	>Bacteria>Pseudomonadota	Reyranella sp.
t20-05-00001	MDJ0848182.1	547	810	950	>Bacteria>Myxococcota	Myxococcota bacterium
t20-05-00001	HEX9894150.1	208	472	1012	>Bacteria>Gemmatimonadota	Gemmatimonadales bacterium
t20-05-00001	HYA09431.1	96	346	824	>Bacteria>Actinomycetota	Gaiellaceae bacterium
t20-05-00001	HET8757996.1	517	766	1243	>Bacteria>Actinomycetota	Solirubrobacteraceae bacterium
t20-05-00001	MBA1149573.1	521	785	1242	>Bacteria>Pseudomonadota	Ectothiorhodospiraceae bacterium WFHF3C12
t20-05-00001	HEX9812249.1	538	804	1108	>Bacteria>Pseudomonadota	Burkholderiales bacterium
t20-05-00001	MCG8423525.1	667	927	1408	>Bacteria>Pseudomonadota	Pseudomonadota bacterium
t20-05-00001	HKD59801.1	208	472	1052	>Bacteria>Acidobacteriota	Terracidiphilus sp.
t20-05-00001	HEY3704362.1	196	460	1040	>Bacteria>Acidobacteriota	Terracidiphilus sp.
t20-05-00001	HEY4359776.1	278	542	1120	>Bacteria>Acidobacteriota	Bryobacteraceae bacterium
t20-05-00001	HKD06493.1	234	498	1078	>Bacteria>Acidobacteriota	Bryobacteraceae bacterium
t20-05-00001	HUI77143.1	257	521	1103	>Bacteria>Acidobacteriota	Bryobacteraceae bacterium
t20-05-00001	HXA51773.1	255	518	1096	>Bacteria>Acidobacteriota	Candidatus Acidiferrum sp.
t20-05-00001	HJT87694.1	257	521	654	>Bacteria>Acidobacteriota	Bryobacteraceae bacterium
t20-05-00001	HEY3626992.1	256	520	1110	>Bacteria>Acidobacteriota	Terracidiphilus sp.
t20-05-00001	HEX8711980.1	257	521	1105	>Bacteria>Acidobacteriota	Terracidiphilus sp.
t20-05-00001	HLY16925.1	256	520	598	>Bacteria>Acidobacteriota	Bryobacteraceae bacterium
t20-05-00001	HTW82369.1	257	521	1106	>Bacteria>Acidobacteriota	Terracidiphilus sp.
t20-05-00001	HXT18974.1	232	496	1077	>Bacteria>Gemmatimonadota	Gemmatimonadaceae bacterium
t20-05-00001	MBL8983769.1	256	520	1092	>Bacteria>Gemmatimonadota	Gemmatimonadota bacterium
t20-05-00001	MBK8249810.1	256	520	1092	>Bacteria>Gemmatimonadota	Gemmatimonadota bacterium
t20-05-00001	MDH3271672.1	256	521	1097	>Bacteria>Gemmatimonadota	Gemmatimonadota bacterium
t20-05-00001	MDJ0976880.1	234	499	1072	>Bacteria>Planctomycetota	Planctomycetota bacterium
t20-05-00001	MDB4888758.1	1	176	762	>Bacteria>Gemmatimonadota	Gemmatimonadota bacterium
t20-05-00001	MDB5410653.1	200	463	943	>Bacteria>Pseudomonadota	Rhodospirillales bacterium
t20-05-00001	WP_027535248.1	240	503	978	>Bacteria>Pseudomonadota	Bradyrhizobium sp. WSM3983
t20-05-00001	HEY5206551.1	195	458	939	>Bacteria>Pseudomonadota	Roseiarcus sp.
t20-05-00001	WP_284311286.1	256	520	1072	>Bacteria>Pseudomonadota	Labrys miyagiensis
t20-05-00001	TMK18793.1	203	462	786	>Bacteria>Actinomycetota	Actinomycetota bacterium
t20-05-00001	HEX6766280.1	266	523	1097	>Bacteria>Myxococcota	Polyangiaceae bacterium
t20-05-00001	HEX3770561.1	236	501	1041	>Bacteria>Myxococcota	Polyangiaceae bacterium
t20-05-00001	MCG8555130.1	198	463	1031	>Bacteria>Pseudomonadota	Pseudomonadota bacterium
t20-05-00001	HSY22472.1	237	502	1069	>Bacteria>Myxococcota	Polyangiaceae bacterium
t20-05-00001	HKP63618.1	238	505	1077	>Bacteria>Myxococcota	Polyangiales bacterium
t20-05-00001	HKQ68107.1	222	486	1055	>Bacteria>Myxococcota	Polyangiaceae bacterium
t20-05-00001	HXJ23951.1	233	500	1037	>Bacteria>Myxococcota	Polyangia bacterium
t20-05-00001	HEX5348334.1	261	525	1096	>Bacteria>Actinomycetota	Pseudonocardiaceae bacterium
t20-05-00001	MBV8996428.1	191	455	663	>Bacteria>Actinomycetota	Pseudonocardiales bacterium
t20-05-00001	MDB5068035.1	261	527	963	>Bacteria>Chloroflexota	Chloroflexota bacterium
t20-05-00001	MDQ3943557.1	261	525	1100	>Bacteria>Actinomycetota	Actinomycetota bacterium
t20-05-00001	HKN38050.1	210	474	693	>Bacteria>Actinomycetota	Acidimicrobiia bacterium
t20-05-00001	HUJ66104.1	1	237	813	>Bacteria>Actinomycetota	Acidimicrobiales bacterium
t20-05-00001	MDQ3605079.1	259	517	517	>Bacteria>Gemmatimonadota	Gemmatimonadota bacterium
t20-05-00001	MBV6521673.1	236	500	1073	>Bacteria>Gemmatimonadota	Gemmatimonadaceae bacterium
t20-05-00001	HYZ76488.1	228	491	1065	>Bacteria>Actinomycetota	Gaiellaceae bacterium
t20-05-00001	WP_286507535.1	214	478	1050	>Bacteria>Pseudomonadota	Variovorax sp. J22P271
t20-05-00001	MDB5943150.1	236	500	1072	>Bacteria>Pseudomonadota	Ramlibacter sp.
t20-05-00001	HUN98261.1	243	514	648	>Bacteria>Pseudomonadota	Bradyrhizobium sp.
t20-05-00001	HEX6361441.1	234	498	567	>Bacteria>Pseudomonadota	Albitalea sp.
t20-05-00001	TMH32942.1	271	535	1081	>Bacteria>Pseudomonadota	Betaproteobacteria bacterium
t20-05-00001	WP_331647353.1	266	529	1061	>Bacteria>Pseudomonadota	Albitalea sp.
t20-05-00001	MDO9092769.1	269	530	1046	>Bacteria>Pseudomonadota	Rubrivivax sp.
t20-05-00001	TMH09125.1	267	531	1059	>Bacteria>Pseudomonadota	Betaproteobacteria bacterium
t20-05-00001	MED5621137.1	269	533	1074	>Bacteria>Pseudomonadota	Ideonella sp. BN130291
t20-05-00001	MDE1947106.1	271	540	976	>Bacteria>Pseudomonadota	Burkholderiales bacterium
t20-05-00001	MBI5258920.1	290	560	1139	>Bacteria>Pseudomonadota	Burkholderiales bacterium
t20-05-00001	WP_246312460.1	194	459	990	>Bacteria>Pseudomonadota	Aquabacterium terrae
t20-05-00001	MCA0244833.1	269	533	1073	>Bacteria>Pseudomonadota	Pseudomonadota bacterium
t20-05-00001	WP_326536861.1	1	277	819	>Bacteria>Pseudomonadota	Pseudorhodoferax sp.
t20-05-00001	HMF42140.1	312	579	806	>Bacteria>Myxococcota	Polyangia bacterium
t20-05-00001	HXT99269.1	203	471	1049	>Bacteria>Myxococcota	Polyangia bacterium
t20-05-00001	WP_240980289.1	216	475	1036	>Bacteria>Pseudomonadota	Ramlibacter agri
t20-05-00001	MDB5914021.1	250	507	1080	>Bacteria>Pseudomonadota	Ramlibacter sp.
t20-05-00001	MPZ34655.1	287	550	1085	>Bacteria>Pseudomonadota	Rhodospirillales bacterium
t20-05-00001	HEV2041074.1	226	490	585	>Bacteria>Pseudomonadota	Casimicrobiaceae bacterium
t20-05-00001	HEV2774234.1	252	512	1032	>Bacteria>Actinomycetota	Solirubrobacteraceae bacterium
t20-05-00001	MEA2141900.1	294	553	1072	>Bacteria>Actinomycetota	Solirubrobacteraceae bacterium
t20-05-00001	HVF80016.1	275	502	1023	>Bacteria>Actinomycetota	Solirubrobacteraceae bacterium
t20-05-00001	HEV2786318.1	276	535	836	>Bacteria>Actinomycetota	Solirubrobacteraceae bacterium
t20-05-00001	HEV7806611.1	297	523	1044	>Bacteria>Actinomycetota	Solirubrobacteraceae bacterium
t20-05-00001	HEX8158715.1	223	481	685	>Bacteria>Actinomycetota	Solirubrobacteraceae bacterium
t20-05-00001	MDX6690910.1	279	541	1061	>Bacteria>Actinomycetota	Solirubrobacteraceae bacterium
t20-05-00001	MCA1683022.1	1	299	655	>Bacteria>Actinomycetota	Actinomycetota bacterium
t20-05-00001	WP_028065682.1	273	529	1081	>Bacteria>Actinomycetota	Solirubrobacter soli DSM 22325
t20-05-00001	HEU0303926.1	280	540	754	>Bacteria>Actinomycetota	Gaiellaceae bacterium
t20-05-00001	WP_186768861.1	290	551	1099	>Bacteria>Pseudomonadota	Siccirubricoccus deserti
t20-05-00001	WP_252951252.1	282	542	1080	>Bacteria>Pseudomonadota	Siccirubricoccus soli
t20-05-00001	WP_198367576.1	269	539	1113	>Bacteria>Pseudomonadota	Roseomonas sp. KE0001
t20-05-00001	HEY0571113.1	216	479	788	>Bacteria>Pseudomonadota	Enterovirga sp.
t20-05-00001	MDH5673061.1	315	579	1167	>Bacteria>Myxococcota	Myxococcales bacterium
t20-05-00001	HVG60494.1	516	779	1354	>Bacteria>Myxococcota	Hyalangium sp.
t20-05-00001	WP_163998426.1	533	796	1371	>Bacteria>Myxococcota	Pyxidicoccus caerfyrddinensis
t20-05-00001	HZF53217.1	541	804	1392	>Bacteria>Myxococcota	Polyangiaceae bacterium
t20-05-00001	WP_052374602.1	266	529	1107	>Bacteria>Myxococcota	Chondromyces apiculatus DSM 436
t20-05-00001	WP_136923610.1	537	800	1375	>Bacteria>Myxococcota	Polyangium aurulentum
t20-05-00001	WP_272428611.1	536	799	1371	>Bacteria>Myxococcota	Polyangium jinanense
t20-05-00001	WP_104984632.1	628	894	1463	>Bacteria>Myxococcota	Sorangium cellulosum
t20-05-00001	WP_223760715.1	530	793	1368	>Bacteria>Myxococcota	Myxococcus sp. RHSTA-1-4
t20-05-00001	HEX8698190.1	281	544	1119	>Bacteria>Myxococcota	Myxococcaceae bacterium
t20-05-00001	WP_012233423.1	528	791	1364	>Bacteria>Myxococcota	Sorangium cellulosum So ce56
t20-05-00001	KYG07142.1	520	783	1223	>Bacteria>Myxococcota	Sorangium cellulosum
t20-05-00001	HEY4015577.1	523	789	1363	>Bacteria>Myxococcota	Polyangiaceae bacterium
t20-05-00001	HVG63479.1	523	786	1307	>Bacteria>Myxococcota	Hyalangium sp.
t20-05-00001	WP_233602255.1	531	794	1363	>Bacteria>Myxococcota	Corallococcus sp. CA047B
t20-05-00001	WP_324992639.1	527	790	929	>Bacteria>Myxococcota	Hyalangium sp.
t20-05-00001	WP_257462917.1	530	792	1365	>Bacteria>Myxococcota	Archangium lipolyticum
t20-05-00001	HVV81733.1	250	512	1086	>Bacteria>Myxococcota	Kofleriaceae bacterium
t20-05-00001	HEX7842512.1	548	810	1239	>Bacteria>Myxococcota	Kofleriaceae bacterium
t20-05-00001	WP_129349225.1	552	815	1385	>Bacteria>Myxococcota	Sorangium cellulosum
t20-05-00001	HZU85331.1	534	801	1385	>Bacteria>Myxococcota	Polyangiaceae bacterium
t20-05-00001	WP_061606441.1	568	831	1405	>Bacteria>Myxococcota	Sorangium cellulosum
t20-05-00001	WP_104978648.1	568	831	1401	>Bacteria>Myxococcota	Sorangium cellulosum
t20-05-00001	WP_129348931.1	583	846	1416	>Bacteria>Myxococcota	Sorangium cellulosum
t20-05-00001	KYF76977.1	230	493	1061	>Bacteria>Myxococcota	Sorangium cellulosum
t20-05-00001	WP_324993359.1	515	777	1341	>Bacteria>Myxococcota	Hyalangium sp.
t20-05-00001	WP_224242140.1	509	771	1334	>Bacteria>Myxococcota	Hyalangium gracile
t20-05-00001	WP_240486557.1	503	765	1328	>Bacteria>Myxococcota	Hyalangium minutum
t20-05-00001	HLL02096.1	507	770	1333	>Bacteria>Myxococcota	Myxococcaceae bacterium
t20-05-00001	HEX8705122.1	514	775	1275	>Bacteria>Myxococcota	Myxococcaceae bacterium
t20-05-00001	WP_245768671.1	506	770	1332	>Bacteria>Myxococcota	Stigmatella aurantiaca
t20-05-00001	HVG57033.1	495	704	704	>Bacteria>Myxococcota	Hyalangium sp.
t20-05-00001	WP_052420569.1	502	715	715	>Bacteria>Myxococcota	Hyalangium minutum
t20-05-00001	WP_044197429.1	508	772	1332	>Bacteria>Myxococcota	Hyalangium minutum
t20-05-00001	WP_224244816.1	510	774	1337	>Bacteria>Myxococcota	Hyalangium gracile
t20-05-00001	MBN1210578.1	499	763	960	>Bacteria>Myxococcota	Myxococcaceae bacterium
t20-05-00001	WP_217080934.1	524	788	1351	>Bacteria>Myxococcota	Citreicoccus inhibens
t20-05-00001	WP_095975879.1	511	774	1343	>Bacteria>Myxococcota	Melittangium boletus DSM 14713
t20-05-00001	WNG36943.1	527	790	1352	>Bacteria>Myxococcota	Archangium violaceum
t20-05-00001	WP_224372094.1	527	790	1373	>Bacteria>Myxococcota	Hyalangium versicolor
t20-05-00001	WP_061612041.1	219	482	1055	>Bacteria>Myxococcota	Sorangium cellulosum
t20-05-00001	WP_104978656.1	537	800	1369	>Bacteria>Myxococcota	Sorangium cellulosum
t20-05-00001	HSS00546.1	538	801	1359	>Bacteria>Myxococcota	Kofleriaceae bacterium
t20-05-00001	HEY0991971.1	70	333	685	>Bacteria>Myxococcota	Kofleriaceae bacterium
t20-05-00001	HET9621350.1	101	364	916	>Bacteria>Myxococcota	Kofleriaceae bacterium
t20-05-00001	HTN89734.1	1	297	849	>Bacteria>Myxococcota	Sorangium sp.
t20-05-00001	WP_281325574.1	539	802	1362	>Bacteria>Myxococcota	Polyangium sp. 6x1
t20-05-00001	WP_281316346.1	481	744	1334	>Bacteria>Myxococcota	Polyangium sp. y55x31
t20-05-00001	MCU0682620.1	540	804	1358	>Bacteria>Myxococcota	Polyangiaceae bacterium
t20-05-00001	HEU4535108.1	87	360	360	>Bacteria>Myxococcota	Polyangiaceae bacterium
t20-05-00001	WP_044240137.1	561	824	1401	>Bacteria>Myxococcota	Chondromyces apiculatus DSM 436
t20-05-00001	WP_050435346.1	525	788	1353	>Bacteria>Myxococcota	Chondromyces crocatus
t20-05-00001	HKE16528.1	454	717	1282	>Bacteria>Myxococcota	Kofleriaceae bacterium
t20-05-00001	KYF93114.1	1	318	901	>Bacteria>Myxococcota	Sorangium cellulosum
t20-05-00001	WP_272101641.1	1	258	841	>Bacteria>Myxococcota	Sorangium aterium
t20-05-00001	WP_165373063.1	529	792	1367	>Bacteria>Myxococcota	Sorangium cellulosum
t20-05-00001	HWN68442.1	328	590	1156	>Bacteria>Myxococcota	Haliangium sp.
t20-05-00001	HKO48750.1	327	588	1135	>Bacteria>Myxococcota	Polyangiaceae bacterium
t20-05-00001	HEX2570202.1	586	882	1454	>Bacteria>Myxococcota	Polyangia bacterium
t20-05-00001	MCG8417496.1	545	808	1384	>Bacteria>Pseudomonadota	Pseudomonadota bacterium
t20-05-00001	HET7503353.1	539	803	1394	>Bacteria>Myxococcota	Kofleriaceae bacterium
t20-05-00001	WP_052420687.1	541	804	1359	>Bacteria>Myxococcota	Hyalangium minutum
t20-05-00001	HLT39855.1	336	600	1159	>Bacteria>Myxococcota	Enhygromyxa sp.
t20-05-00001	WP_012829043.1	559	820	1402	>Bacteria>Myxococcota	Haliangium ochraceum DSM 14365
t20-05-00001	HWN66952.1	557	901	901	>Bacteria>Myxococcota	Haliangium sp.
t20-05-00001	WP_053333140.1	574	837	1404	>Bacteria>Myxococcota	Haliangium ochraceum DSM 14365
t20-05-00001	HWN66370.1	409	672	1244	>Bacteria>Myxococcota	Haliangium sp.
t20-05-00001	HWN68162.1	530	793	1361	>Bacteria>Myxococcota	Haliangium sp.
t20-05-00001	HLK10753.1	1	246	810	>Bacteria>Candidatus Binatota	Candidatus Binatia bacterium
t20-05-00001	HWP65049.1	491	745	1319	>Bacteria>Chloroflexota	Candidatus Limnocylindria bacterium
t20-05-00001	MCW5891229.1	498	759	1300	>Bacteri	bacterium
t20-05-00001	HVN86102.1	490	747	1316	>Bacteria>Candidatus Binatota	Candidatus Binatia bacterium
t20-05-00001	MBI3784375.1	365	624	1213	>Bacteria>Myxococcota	Deltaproteobacteria bacterium
t20-05-00001	HSP97001.1	505	761	1327	>Bacteria>Candidatus Dormiibacterota	Candidatus Dormiibacterota bacterium
t20-05-00001	HEV7734624.1	478	738	1302	>Bacteria>Candidatus Binatota	Candidatus Binatia bacterium
t20-05-00001	TME76193.1	514	773	1335	>Bacteria>Chloroflexota	Chloroflexota bacterium
t20-05-00001	TMB45758.1	513	772	1348	>Bacteria>Myxococcota	Deltaproteobacteria bacterium
t20-05-00001	TMA74045.1	92	350	765	>Bacteria>Myxococcota	Deltaproteobacteria bacterium
t20-05-00001	HJQ74055.1	501	737	737	>Bacteria>Actinomycetota	Gaiellaceae bacterium
t20-05-00001	HVO25450.1	406	665	1233	>Bacteria>Candidatus Margulisiibacteriota	Candidatus Margulisiibacteriota bacterium
t20-05-00001	HLY37790.1	513	771	1155	>Bacteria>Candidatus Binatota	Candidatus Binatia bacterium
t20-05-00001	MDX2169760.1	517	774	1333	>Bacteria>Myxococcota	Deltaproteobacteria bacterium
t20-05-00001	MCC6850228.1	512	771	1322	>Bacteria>Myxococcota	Deltaproteobacteria bacterium
t20-05-00001	TMA80516.1	512	770	1336	>Bacteria>Myxococcota	Deltaproteobacteria bacterium
t20-05-00001	WP_319073638.1	532	816	816	>Bacteria>Pseudomonadota	Delftia acidovorans
t20-05-00001	WP_280192389.1	526	784	1342	>Bacteria>Pseudomonadota	Delftia sp. PS-11
t20-05-00001	WP_235505937.1	509	771	1326	>Bacteria>Pseudomonadota	Variovorax sp. Root411
t20-05-00001	WP_307701152.1	527	788	1343	>Bacteria>Pseudomonadota	Variovorax paradoxus
t20-05-00001	WP_198969990.1	523	785	1341	>Bacteria>Pseudomonadota	Xylophilus sp. ASV27
t20-05-00001	WP_273481002.1	505	763	1316	>Bacteria>Pseudomonadota	Rivihabitans pingtungensis
t20-05-00001	WP_077295965.1	525	786	1334	>Bacteria>Pseudomonadota	Aquaspirillum sp. LM1
t20-05-00001	MBV8620621.1	521	785	1330	>Bacteria>Pseudomonadota	Curvibacter sp.
t20-05-00001	WP_111878081.1	508	770	1315	>Bacteria>Pseudomonadota	Paracidovorax anthurii
t20-05-00001	MCE1184685.1	517	774	1297	>Bacteria>Pseudomonadota	Rhodocyclales bacterium
t20-05-00001	HVG63963.1	514	773	1300	>Bacteria>Myxococcota	Hyalangium sp.
t20-05-00001	HED34533.1	539	841	1418	>Bacteria>Pseudomonadota	Gammaproteobacteria bacterium
t20-05-00001	HET9957768.1	510	767	1044	>Bacteria>Myxococcota	Polyangiaceae bacterium
t20-05-00001	MDQ2642947.1	502	760	1340	>Bacteria>Myxococcota	Myxococcota bacterium
t20-05-00001	HEX9621166.1	375	634	1208	>Bacteria>Myxococcota	Polyangiaceae bacterium
t20-05-00001	HVZ33456.1	1	272	586	>Bacteria>Myxococcota	Polyangiaceae bacterium
t20-05-00001	PON14962.1	1	274	829	>Bacteria>Candidatus Tectomicrobia	Candidatus Entotheonella serta
t20-05-00001	MBT8339089.1	518	781	1347	>Bacteria>Thermodesulfobacteriota	Desulfatitalea sp.
t20-05-00001	MCH9672149.1	515	778	1343	>Bacteria>Pseudomonadota	Gammaproteobacteria bacterium
t20-05-00001	WP_020737924.1	538	801	1381	>Bacteria>Myxococcota	Sorangium cellulosum So0157-2
t20-05-00001	NHZ89914.1	708	971	1521	>Bacteria>Pseudomonadota	Massilia mucilaginosa
t20-05-00001	WP_204629917.1	512	771	1300	>Bacteria>Pseudomonadota	Dyella mobilis
t20-05-00001	WP_236888685.1	519	781	1348	>Bacteria>Thermodesulfobacteriota	Desulfoluna limicola
t20-05-00001	WP_253969781.1	539	800	1338	>Bacteria>Myxococcota	Myxococcus dinghuensis
t20-05-00001	HZN95787.1	487	749	1089	>Bacteria>Myxococcota	Myxococcales bacterium
t20-05-00001	HEU4410482.1	558	820	1363	>Bacteria>Myxococcota	Polyangiaceae bacterium
t20-05-00001	HEU4533385.1	484	746	1153	>Bacteria>Myxococcota	Polyangiaceae bacterium
t20-05-00001	MBL9009343.1	548	812	1357	>Bacteria>Myxococcota	Myxococcales bacterium
t20-05-00001	MBN1604154.1	523	786	1341	>Bacteria>Fibrobacterota	Chitinispirillaceae bacterium
t20-05-00001	MBU2513671.1	522	779	1300	>Bacteri	bacterium
t20-05-00001	MDJ0850338.1	494	742	1305	>Bacteria>Myxococcota	Myxococcota bacterium
t20-05-00001	MDP4027518.1	466	728	1275	>Bacteria>Pseudomonadota	Gallionella sp.
t20-05-00001	HYF16432.1	428	690	1177	>Bacteria>Pseudomonadota	Ramlibacter sp.
t20-05-00001	WP_114972728.1	451	713	1272	>Bacteria>Pseudomonadota	Rhodoferax ferrireducens
t20-05-00001	MDD2915532.1	469	731	1282	>Bacteria>Pseudomonadota	Gallionella sp.
t20-05-00001	MDD2914372.1	466	728	1278	>Bacteria>Pseudomonadota	Gallionella sp.
t20-05-00001	WP_127030596.1	455	716	1269	>Bacteria>Pseudomonadota	Candidatus Methylobacter oryzae
t20-05-00001	MDO9138838.1	138	399	952	>Bacteria>Pseudomonadota	Methylobacter sp.
t20-05-00001	OGS81244.1	472	734	1287	>Bacteria>Pseudomonadota	Gallionellales bacterium GWA2_55_18
t20-05-00001	HCI15091.1	426	688	1240	>Bacteria>Pseudomonadota	Gallionellaceae bacterium
t20-05-00001	TAN46689.1	451	713	1232	>Bacteria>Pseudomonadota	Methylococcaceae bacterium
t20-05-00001	WP_301077806.1	432	694	1252	>Bacteria>Pseudomonadota	Rhodoferax sp.
t20-05-00001	WP_300174293.1	474	736	1293	>Bacteria>Pseudomonadota	Rhodoferax sp.
t20-05-00001	WP_104427364.1	493	761	1313	>Bacteria>Pseudomonadota	Methylobacter tundripaludum
t20-05-00001	MCK9212013.1	445	706	1257	>Bacteria>Ignavibacteriota	Ignavibacteriaceae bacterium
t20-05-00001	MBK5263932.1	299	561	1122	>Bacteria>Pseudomonadota	Alphaproteobacteria bacterium
t20-05-00001	WP_300174295.1	458	719	1278	>Bacteria>Pseudomonadota	Rhodoferax sp.
t20-05-00001	OGA45655.1	455	717	1227	>Bacteria>Pseudomonadota	Betaproteobacteria bacterium RIFCSPLOWO2_12_FULL_63_13
t20-05-00001	MBP6850851.1	455	714	1233	>Bacteria>Pseudomonadota	Rhodoferax sp.
t20-05-00001	WP_213959114.1	486	746	1311	>Bacteria>Pseudomonadota	Variovorax sp. dw_954
t20-05-00001	PIQ33073.1	465	726	1278	>Bacteria>Pseudomonadota	Zetaproteobacteria bacterium CG17_big_fil_post_rev_8_21_14_2_50_50_13
t20-05-00001	NVK73913.1	453	715	1273	>Bacteria>Pseudomonadota	Oceanospirillaceae bacterium
t20-05-00001	MDD4927781.1	458	720	1270	>Bacteria>Pseudomonadota	Gallionella sp.
t20-05-00001	MBC7860628.1	321	579	1128	>Bacteria>Pseudomonadota	Burkholderiaceae bacterium
t20-05-00001	HEX8961461.1	425	687	1223	>Bacteria>Pseudomonadota	Rhodocyclaceae bacterium
t20-05-00001	MBZ0105730.1	472	734	1260	>Bacteria>Pseudomonadota	Sulfuricella denitrificans
t20-05-00001	HOE41156.1	460	721	1271	>Bacteria>Pseudomonadota	Rhodoferax sp.
t20-05-00001	MDP1734110.1	464	726	1274	>Bacteria>Pseudomonadota	Sulfuritalea sp.
t20-05-00001	MCE9569187.1	464	726	1306	>Bacteria>Pseudomonadota	Rhodocyclales bacterium
t20-05-00001	WP_041099481.1	464	726	1278	>Bacteria>Pseudomonadota	Sulfuritalea hydrogenivorans sk43H
t20-05-00001	MDP2878285.1	464	726	1281	>Bacteria>Pseudomonadota	Sulfuricella sp.
t20-05-00001	WP_294268123.1	464	726	1279	>Bacteria>Pseudomonadota	Propionivibrio sp.
t20-05-00001	HTY99617.1	1	303	860	>Bacteria>Pseudomonadota	Rhodocyclaceae bacterium
t20-05-00001	MRR50601.1	465	727	1272	>Bacteria>Pseudomonadota	Rhodocyclaceae bacterium
t20-05-00001	MBU0751360.1	474	736	1294	>Bacteria>Pseudomonadota	Gammaproteobacteria bacterium
t20-05-00001	MBK7052993.1	459	721	1273	>Bacteria>Pseudomonadota	Rhodoferax sp.
t20-05-00001	MBI3148374.1	464	726	1232	>Bacteria>Pseudomonadota	Betaproteobacteria bacterium
t20-05-00001	TAN47219.1	468	693	693	>Bacteria>Pseudomonadota	Methylococcaceae bacterium
t20-05-00001	NVK18865.1	459	721	1277	>Bacteria>Pseudomonadota	Methylocystaceae bacterium
t20-05-00001	TAN46629.1	351	654	1209	>Bacteria>Pseudomonadota	Methylococcaceae bacterium
t20-05-00001	MBE0529928.1	466	729	1284	>Bacteria>Pseudomonadota	Rhodospirillales bacterium
t20-05-00001	MCK6405091.1	467	729	1253	>Bacteria>Pseudomonadota	Rhodocyclaceae bacterium
t20-05-00001	MBL8479777.1	122	384	800	>Bacteria>Pseudomonadota	Sterolibacteriaceae bacterium
t20-05-00001	TXI80309.1	460	722	1246	>Bacteria>Bacteroidota	Flavobacteriales bacterium
t20-05-00001	WP_245150671.1	471	730	1207	>Bacteria>Pseudomonadota	Pollutimonas harenae
t20-05-00001	MBB5213444.1	473	731	1213	>Bacteria>Pseudomonadota	Parapusillimonas granuli
t20-05-00001	WP_301116289.1	479	737	1212	>Bacteria>Pseudomonadota	Pusillimonas sp. (ex Stolz et al. 2005)
t20-05-00001	WP_118995639.1	474	688	688	>Bacteria>Pseudomonadota	Pusillimonas caeni
t20-05-00001	NLO79235.1	441	698	1201	>Bacteria>Pseudomonadota	Lysobacteraceae bacterium
t20-05-00001	WP_090541390.1	455	713	1228	>Bacteria>Pseudomonadota	Halopseudomonas formosensis
t20-05-00001	WP_158628776.1	454	717	1295	>Bacteria>Pseudomonadota	Dyella choica
t20-05-00001	WP_311840603.1	451	713	1287	>Bacteria>Pseudomonadota	Dyella sp. BiH032
t20-05-00001	WP_027148763.1	455	710	1265	>Bacteria>Pseudomonadota	Methylobacter tundripaludum 21/22
t20-05-00001	MDD2762313.1	298	553	838	>Bacteria>Pseudomonadota	Methylomonas sp.
t20-05-00001	HEX5394676.1	198	454	964	>Bacteria>Pseudomonadota	Rhodocyclaceae bacterium
t20-05-00001	MBA4256878.1	459	727	1236	>Bacteria>Pseudomonadota	Polaromonas sp.
t20-05-00001	MDB5992749.1	456	716	1225	>Bacteria>Pseudomonadota	Herbaspirillum sp.
t20-05-00001	WP_319238434.1	444	703	1214	>Bacteria>Pseudomonadota	uncultured Propionivibrio sp.
t20-05-00001	EIC23391.1	470	731	1273	>Bacteria>Pseudomonadota	Thiorhodovibrio frisius
t20-05-00001	WP_084167685.1	468	730	1279	>Bacteria>Thermodesulfobacteriota	Pelobacter seleniigenes DSM 18267
t20-05-00001	HWP09705.1	536	795	1087	>Bacteria>Myxococcota	Polyangiaceae bacterium
t20-05-00001	HWO12475.1	311	570	1164	>Bacteria>Myxococcota	Polyangiaceae bacterium
t20-05-00001	HEX3480667.1	293	554	1122	>Bacteria>Myxococcota	Kofleriaceae bacterium
t20-05-00001	HMB32965.1	137	400	975	>Bacteria>Candidatus Methylomirabilota	Candidatus Methylomirabilota bacterium
t20-05-00001	HZO41594.1	235	498	1134	>Bacteria>Candidatus Methylomirabilota	candidate division NC10 bacterium
t20-05-00001	PYN26525.1	306	572	572	>Bacteria>Candidatus Rokuibacteriota	Candidatus Rokuibacteriota bacterium
t20-05-00001	PYP29031.1	1	197	595	>Bacteria>Gemmatimonadota	Gemmatimonadota bacterium
t20-05-00001	HEV8614859.1	295	558	1115	>Bacteria>Candidatus Methylomirabilota	candidate division NC10 bacterium
t20-05-00001	PYN72977.1	235	497	754	>Bacteria>Candidatus Rokuibacteriota	Candidatus Rokuibacteriota bacterium
t20-05-00001	HXJ81286.1	330	592	1226	>Bacteria>Candidatus Methylomirabilota	Candidatus Methylomirabilis sp.
t20-05-00001	HMH51653.1	315	578	1135	>Bacteria>Acidobacteriota	Candidatus Acidiferrum sp.
t20-05-00001	MBI2467782.1	300	563	655	>Bacteria>Candidatus Rokuibacteriota	Candidatus Rokuibacteriota bacterium
t20-05-00001	MBI4610429.1	285	546	1107	>Bacteria>Candidatus Rokuibacteriota	Candidatus Rokuibacteriota bacterium
t20-05-00001	HEY3097751.1	200	463	1018	>Bacteria>Candidatus Methylomirabilota	candidate division NC10 bacterium
t20-05-00001	HEV8585061.1	298	561	1116	>Bacteria>Candidatus Methylomirabilota	candidate division NC10 bacterium
t20-05-00001	HSP71421.1	242	503	769	>Bacteria>Actinomycetota	Gaiellaceae bacterium
t20-05-00001	HEY2996018.1	304	566	1120	>Bacteria>Candidatus Methylomirabilota	candidate division NC10 bacterium
t20-05-00001	TMK82206.1	270	530	1092	>Bacteria>Actinomycetota	Actinomycetota bacterium
t20-05-00001	PYM91297.1	279	539	1099	>Bacteria>Candidatus Rokuibacteriota	Candidatus Rokuibacteriota bacterium
t20-05-00001	PWU21080.1	301	564	1117	>Bacteria>Candidatus Rokuibacteriota	Candidatus Rokuibacteriota bacterium
t20-05-00001	MBI3636204.1	1	278	569	>Bacteria>Candidatus Rokuibacteriota	Candidatus Rokuibacteriota bacterium
t20-05-00001	OGL13227.1	306	568	1125	>Bacteria>Candidatus Rokuibacteriota	Candidatus Rokubacteria bacterium RIFCSPLOWO2_02_FULL_73_56
t20-05-00001	HVU52613.1	1	239	810	>Bacteria>Myxococcota	Polyangia bacterium
t20-05-00001	HVR63266.1	544	844	844	>Bacteria>Myxococcota	Polyangia bacterium
t20-05-00001	MBK6511472.1	192	457	984	>Bacteria>Pseudomonadota	Haliea sp.
t20-05-00001	HSH07272.1	229	490	1008	>Bacteria>Pseudomonadota	Burkholderiales bacterium
t20-05-00001	HEU5074546.1	196	470	700	>Bacteria>Myxococcota	Polyangiaceae bacterium
t20-05-00001	HYH17719.1	455	718	1223	>Bacteria>Pseudomonadota	Azospirillum sp.
t20-05-00001	HET7488471.1	219	474	954	>Bacteria>Actinomycetota	Acidimicrobiales bacterium
t20-05-00001	HET9370136.1	1	322	881	>Bacteria>Acidobacteriota	Vicinamibacterales bacterium
t20-05-00001	RYE87284.1	1	254	504	>Bacteria>Myxococcota	Myxococcales bacterium
t20-05-00001	HMB59476.1	234	497	769	>Bacteria>Pseudomonadota	Lysobacterales bacterium
t20-05-00001	MEE4110803.1	222	488	1063	>Bacteria>Pseudomonadota	Halieaceae bacterium
t20-05-00001	MCA1407961.1	225	489	1022	>Bacteria>Pseudomonadota	Ensifer sp. BRP08
t20-05-00001	WP_037433787.1	228	528	528	>Bacteria>Pseudomonadota	Sinorhizobium fredii CCBAU 83666
t20-05-00001	WP_071022722.1	228	488	1021	>Bacteria>Pseudomonadota	Ensifer sp. LCM 4579
t20-05-00001	WP_280733679.1	228	492	1025	>Bacteria>Pseudomonadota	Sinorhizobium numidicum
t20-05-00001	WP_066879369.1	229	487	1020	>Bacteria>Pseudomonadota	Sinorhizobium saheli
t20-05-00001	WP_153436480.1	226	498	1031	>Bacteria>Pseudomonadota	Sinorhizobium terangae
t20-05-00001	WP_159949565.1	222	486	1019	>Bacteria>Pseudomonadota	Rhizobium sp. 18065
t20-05-00001	WP_106711826.1	228	492	1025	>Bacteria>Pseudomonadota	Phyllobacterium brassicacearum
t20-05-00001	WP_311786552.1	228	492	1025	>Bacteria>Pseudomonadota	Fererhizobium litorale
t20-05-00001	WP_132955843.1	227	490	1023	>Bacteria>Pseudomonadota	Rhizobium sp. BK251
t20-05-00001	WP_018448481.1	228	492	1024	>Bacteria>Pseudomonadota	Rhizobium leguminosarum bv. viciae UPM1137
t20-05-00001	WP_028749108.1	228	491	1024	>Bacteria>Pseudomonadota	Rhizobium mesoamericanum STM6155
t20-05-00001	WP_194731044.1	227	489	1022	>Bacteria>Pseudomonadota	Rhizobium sp. 007
t20-05-00001	WP_064655227.1	228	492	1033	>Bacteria>Pseudomonadota	Rhizobium sp. WYCCWR10014
t20-05-00001	WP_264267957.1	228	492	1025	>Bacteria>Pseudomonadota	Pararhizobium sp. BT-229
t20-05-00001	WP_307235007.1	204	468	1001	>Bacteria>Pseudomonadota	Pararhizobium capsulatum
t20-05-00001	WP_246753073.1	196	460	992	>Bacteria>Pseudomonadota	Sinorhizobium sp. BG8
t20-05-00001	WP_165028311.1	228	490	1055	>Bacteria>Pseudomonadota	Mesorhizobium camelthorni
t20-05-00001	WP_309793836.1	211	473	1039	>Bacteria>Pseudomonadota	Inquilinus ginsengisoli
t20-05-00001	WP_164754167.1	209	471	1034	>Bacteria>Pseudomonadota	Mesorhizobium sp. M7A.F.Ca.US.008.03.1.1
t20-05-00001	WP_167434207.1	202	462	1020	>Bacteria>Pseudomonadota	Mesorhizobium helmanticense
t20-05-00001	WP_170011044.1	233	493	1055	>Bacteria>Pseudomonadota	Starkeya sp. ORNL1
t20-05-00001	WP_292274290.1	230	491	914	>Bacteria>Pseudomonadota	Mesorhizobium sp.
t20-05-00001	TIW16736.1	104	365	447	>Bacteria>Pseudomonadota	Mesorhizobium sp.
t20-05-00001	MBL8585058.1	228	487	556	>Bacteria>Pseudomonadota	Rhizobiaceae bacterium
t20-05-00001	MBI2254697.1	227	485	1051	>Bacteria>Pseudomonadota	Pseudomonadota bacterium
t20-05-00001	HXV30088.1	197	460	706	>Bacteria>Pseudomonadota	Sinorhizobium sp.
t20-05-00001	WP_200189412.1	228	491	1054	>Bacteria>Pseudomonadota	Aestuariivirga sp. YIM B02566
t20-05-00001	WP_260906596.1	472	733	1276	>Bacteria>Pseudomonadota	Chelativorans salis
t20-05-00001	WP_163267700.1	472	733	1281	>Bacteria>Pseudomonadota	Chelativorans alearense
t20-05-00001	HEU4987277.1	469	730	1227	>Bacteria>Pseudomonadota	Rhizobiaceae bacterium
t20-05-00001	WP_165899873.1	435	697	1233	>Bacteria>Pseudomonadota	Pseudaminobacter arsenicus
t20-05-00001	WP_008531741.1	205	466	536	>Bacteria>Pseudomonadota	Rhizobium sp. Pop5
t20-05-00001	WP_131607185.1	204	464	996	>Bacteria>Pseudomonadota	Rhizobium leguminosarum bv. viciae
t20-05-00001	WP_018516906.1	205	466	992	>Bacteria>Pseudomonadota	Rhizobium leguminosarum bv. viciae
t20-05-00001	WP_112389031.1	205	465	995	>Bacteria>Pseudomonadota	Rhizobium sp. BE258
t20-05-00001	WP_203424691.1	205	462	991	>Bacteria>Pseudomonadota	Sinorhizobium sp. BG8
t20-05-00001	WP_318415994.1	203	460	988	>Bacteria>Pseudomonadota	Rhizobium sp. PL01
t20-05-00001	WP_127747440.1	205	462	822	>Bacteria>Pseudomonadota	Sinorhizobium meliloti
t20-05-00001	WP_065775580.1	206	464	992	>Bacteria>Pseudomonadota	Ensifer sp. LC499
t20-05-00001	WP_258161414.1	207	467	995	>Bacteria>Pseudomonadota	Rhizobium sp. TH2
t20-05-00001	WP_245259888.1	214	474	1002	>Bacteria>Pseudomonadota	Mesorhizobium sp. LNJC380A00
t20-05-00001	WP_155095446.1	203	460	988	>Bacteria>Pseudomonadota	Paracoccus aestuariivivens
t20-05-00001	HET9067246.1	209	489	872	>Bacteria>Pseudomonadota	Amaricoccus sp.
t20-05-00001	WP_297975603.1	209	472	1004	>Bacteria>Pseudomonadota	uncultured Amaricoccus sp.
t20-05-00001	WP_246245610.1	210	476	1011	>Bacteria>Pseudomonadota	Mesorhizobium zhangyense
t20-05-00001	WP_293864177.1	209	467	1002	>Bacteria>Pseudomonadota	uncultured Alsobacter sp.
t20-05-00001	HUY66526.1	218	469	1026	>Bacteria>Actinomycetota	Acidimicrobiales bacterium
t20-05-00001	HJS87793.1	211	472	1074	>Bacteria>Pseudomonadota	Acetobacteraceae bacterium
t20-05-00001	HMR33177.1	267	517	1019	>Bacteria>Pseudomonadota	Geminicoccus sp.
t20-05-00001	WP_062604000.1	269	531	1059	>Bacteria>Pseudomonadota	Rhizobium sp. Leaf386
t20-05-00001	WP_284004507.1	269	531	1059	>Bacteria>Pseudomonadota	Sinorhizobium sp. 8-89
t20-05-00001	WP_139678314.1	269	530	1062	>Bacteria>Pseudomonadota	Aliirhizobium smilacinae
t20-05-00001	WP_052182742.1	269	530	1012	>Bacteria>Pseudomonadota	Rhizobium sp. YS-1r
t20-05-00001	WP_086998572.1	269	531	1068	>Bacteria>Pseudomonadota	Rhizobium sullae
t20-05-00001	WP_183757144.1	269	530	1049	>Bacteria>Pseudomonadota	Rhizobium sp. BK181
t20-05-00001	WP_221972869.1	270	534	534	>Bacteria>Pseudomonadota	Rhizobium laguerreae
t20-05-00001	WP_111162817.1	270	532	1051	>Bacteria>Pseudomonadota	Rhizobium tubonense
t20-05-00001	WP_102046306.1	284	543	1095	>Bacteria>Pseudomonadota	Sinorhizobium medicae
t20-05-00001	WP_184398169.1	268	529	1054	>Bacteria>Pseudomonadota	Rhizobium sp. BK650
t20-05-00001	WP_017263902.1	272	534	1068	>Bacteria>Pseudomonadota	Sinorhizobium meliloti RRl128
t20-05-00001	WP_018238268.1	271	533	1060	>Bacteria>Pseudomonadota	Ensifer sp. BR816
t20-05-00001	WP_111163502.1	270	532	1056	>Bacteria>Pseudomonadota	Rhizobium tubonense
t20-05-00001	WP_112908600.1	270	532	1062	>Bacteria>Pseudomonadota	Rhizobium leguminosarum
t20-05-00001	WP_262263719.1	188	451	451	>Bacteria>Pseudomonadota	Phyllobacterium sp. A18/5-2
t20-05-00001	HTF70606.1	270	531	1057	>Bacteria>Acidobacteriota	Edaphobacter sp.
t20-05-00001	WP_040678618.1	270	530	1050	>Bacteria>Pseudomonadota	Rhizobium mesoamericanum STM3625
t20-05-00001	WP_153272995.1	270	529	1053	>Bacteria>Pseudomonadota	Rhizobium grahamii
t20-05-00001	WP_289719242.1	268	530	1053	>Bacteria>Pseudomonadota	Rhizobium sp. S152
t20-05-00001	MDE1991233.1	270	532	613	>Bacteria>Pseudomonadota	Rhizobiaceae bacterium
t20-05-00001	WP_003533774.1	263	530	1092	>Bacteria>Pseudomonadota	Sinorhizobium meliloti Rm41
t20-05-00001	WP_092586330.1	271	533	1080	>Bacteria>Pseudomonadota	Rhizobium mongolense subsp. loessense
t20-05-00001	WP_282595207.1	1	266	821	>Bacteria>Pseudomonadota	Mesorhizobium mediterraneum
t20-05-00001	WP_148674648.1	1	265	586	>Bacteria>Pseudomonadota	Mesorhizobium sp. M4B.F.Ca.ET.013.02.1.1
t20-05-00001	MDJ0779774.1	274	538	1066	>Bacteria>Pseudomonadota	Gammaproteobacteria bacterium
t20-05-00001	MBO6853701.1	280	536	1091	>Bacteria>Pseudomonadota	Marivivens sp.
t20-05-00001	OZB38353.1	211	479	1050	>Bacteria>Pseudomonadota	Acidiphilium sp. 34-60-192
t20-05-00001	HBD12632.1	260	527	1415	>Bacteria>Pseudomonadota	Porticoccaceae bacterium
t20-05-00001	WP_224504105.1	382	648	1162	>Bacteria>Pseudomonadota	Celeribacter litoreus
t20-05-00001	MBP9185027.1	277	537	1069	>Bacteria>Pseudomonadota	Fuscovulum sp.
t20-05-00001	MCC0079340.1	284	541	1075	>Bacteria>Pseudomonadota	Rhodobacter sp.
t20-05-00001	WP_226748985.1	296	557	1085	>Bacteria>Pseudomonadota	Loktanella gaetbuli
t20-05-00001	MDF1774662.1	293	556	1086	>Bacteria>Pseudomonadota	Rhizobiaceae bacterium
t20-05-00001	HTR83971.1	282	542	1072	>Bacteria>Pseudomonadota	Reyranella sp.
t20-05-00001	WP_233675564.1	273	533	1056	>Bacteria>Pseudomonadota	Rhodobacter flavimaris
t20-05-00001	MCE2922338.1	287	550	1088	>Bacteria>Pseudomonadota	Roseomonas sp.
t20-05-00001	HRJ69153.1	289	552	1082	>Bacteria>Pseudomonadota	Beijerinckiaceae bacterium
t20-05-00001	MDD9910030.1	286	548	1075	>Bacteria>Pseudomonadota	Ahrensia sp.
t20-05-00001	MBV1707871.1	285	544	1068	>Bacteria>Pseudomonadota	Hyphomicrobiales bacterium
t20-05-00001	MBV1701247.1	312	602	1164	>Bacteria>Pseudomonadota	Hyphomicrobiales bacterium
t20-05-00001	MBV1700195.1	286	555	1100	>Bacteria>Pseudomonadota	Hyphomicrobiales bacterium
t20-05-00001	MBV1707621.1	271	534	1059	>Bacteria>Pseudomonadota	Hyphomicrobiales bacterium
t20-05-00001	HEX3523202.1	301	564	1092	>Bacteria>Pseudomonadota	Stellaceae bacterium
t20-05-00001	MBV8193839.1	292	555	1076	>Bacteria>Pseudomonadota	Alphaproteobacteria bacterium
t20-05-00001	MBV8409348.1	296	569	569	>Bacteria>Pseudomonadota	Alphaproteobacteria bacterium
t20-05-00001	HEY3918082.1	295	558	824	>Bacteria>Pseudomonadota	Stellaceae bacterium
t20-05-00001	HEX3633324.1	294	515	515	>Bacteria>Pseudomonadota	Casimicrobiaceae bacterium
t20-05-00001	HSE78851.1	299	561	1092	>Bacteria>Pseudomonadota	Alphaproteobacteria bacterium
t20-05-00001	WP_325690795.1	202	467	984	>Bacteria>Pseudomonadota	Paracoccus sp. (in: a-proteobacteria)
t20-05-00001	WP_155094225.1	219	484	1001	>Bacteria>Pseudomonadota	Paracoccus aestuariivivens
t20-05-00001	WP_299509089.1	224	488	1007	>Bacteria>Pseudomonadota	Cypionkella sp.
t20-05-00001	WP_295075233.1	225	490	1013	>Bacteria>Pseudomonadota	Tabrizicola sp.
t20-05-00001	MDJ0640958.1	224	484	1009	>Bacteria>Pseudomonadota	Paracoccaceae bacterium
t20-05-00001	WP_294222077.1	220	485	1008	>Bacteria>Pseudomonadota	uncultured Shimia sp.
t20-05-00001	WP_250046535.1	218	483	1003	>Bacteria>Pseudomonadota	Phaeovulum sp. NW3
t20-05-00001	MDZ7712168.1	223	484	1009	>Bacteria>Pseudomonadota	Rhodovibrio sp.
t20-05-00001	WP_245113930.1	210	475	996	>Bacteria>Pseudomonadota	Sphingomicrobium aestuariivivum
t20-05-00001	MCC2654152.1	97	363	880	>Bacteria>Pseudomonadota	Microvirga sp.
t20-05-00001	WP_199259721.1	213	477	996	>Bacteria>Pseudomonadota	Paracoccus binzhouensis
t20-05-00001	WP_174135659.1	227	491	1008	>Bacteria>Pseudomonadota	Sulfitobacter algicola
t20-05-00001	WP_205297086.1	205	469	985	>Bacteria>Pseudomonadota	Paracoccus methylovorus
t20-05-00001	WP_171182232.1	440	706	1234	>Bacteria>Pseudomonadota	Ruegeria sp. HKCCD8929
t20-05-00001	WP_201693498.1	280	541	1106	>Bacteria>Pseudomonadota	Ramlibacter alkalitolerans
t20-05-00001	WP_201675456.1	270	531	1097	>Bacteria>Pseudomonadota	Ramlibacter monticola
t20-05-00001	WP_325111216.1	270	530	939	>Bacteria>Pseudomonadota	Ramlibacter sp.
t20-05-00001	WP_088952686.1	281	542	1110	>Bacteria>Pseudomonadota	Variovorax sp. HW608
t20-05-00001	WP_093381321.1	276	538	1113	>Bacteria>Pseudomonadota	Variovorax sp. OV329
t20-05-00001	MBK6854544.1	281	542	1116	>Bacteria>Pseudomonadota	Burkholderiales bacterium
t20-05-00001	WP_246312221.1	296	557	1135	>Bacteria>Pseudomonadota	Aquabacterium terrae
t20-05-00001	WP_284615291.1	281	543	1109	>Bacteria>Pseudomonadota	Aquabacterium humicola
t20-05-00001	MCK6420083.1	280	541	1055	>Bacteria>Pseudomonadota	Aquabacterium sp.
t20-05-00001	WP_056184406.1	275	534	1150	>Bacteria>Pseudomonadota	Pseudorhodoferax sp. Leaf267
t20-05-00001	MBV8621783.1	277	539	1107	>Bacteria>Pseudomonadota	Curvibacter sp.
t20-05-00001	WP_159458430.1	280	538	1109	>Bacteria>Pseudomonadota	Roseisalinus antarcticus
t20-05-00001	HEX7841461.1	194	456	973	>Bacteria>Myxococcota	Kofleriaceae bacterium
t20-05-00001	HTT75675.1	1	308	865	>Bacteria>Candidatus Binatota	Candidatus Binataceae bacterium
t20-05-00001	MBV8360732.1	290	553	1091	>Bacteria>Myxococcota	Deltaproteobacteria bacterium
t20-05-00001	HUA32636.1	271	561	1116	>Bacteria>Candidatus Binatota	Candidatus Binataceae bacterium
t20-05-00001	HEX4209392.1	307	643	643	>Bacteria>Candidatus Binatota	Candidatus Binataceae bacterium
t20-05-00001	HKV55113.1	206	467	1031	>Bacteria>Candidatus Binatota	Candidatus Binataceae bacterium
t20-05-00001	MBI3758335.1	273	521	1022	>Bacteria>Myxococcota	Deltaproteobacteria bacterium
t20-05-00001	HZZ07902.1	310	605	1158	>Bacteria>Candidatus Binatota	Candidatus Binataceae bacterium
t20-05-00001	MBV8056123.1	337	628	754	>Bacteria>Myxococcota	Deltaproteobacteria bacterium
t20-05-00001	HUN60170.1	195	459	1011	>Bacteria>Candidatus Binatota	Candidatus Binataceae bacterium
t20-05-00001	MBV8359443.1	337	601	725	>Bacteria>Myxococcota	Deltaproteobacteria bacterium
t20-05-00001	HEX3409234.1	193	457	559	>Bacteria>Candidatus Binatota	Candidatus Binataceae bacterium
t20-05-00001	HZY60593.1	114	378	772	>Bacteria>Candidatus Binatota	Candidatus Binataceae bacterium
t20-05-00001	HZY58201.1	193	457	1015	>Bacteria>Candidatus Binatota	Candidatus Binataceae bacterium
t20-05-00001	MBV8361157.1	187	436	436	>Bacteria>Myxococcota	Deltaproteobacteria bacterium
t20-05-00001	MBV8054548.1	121	399	811	>Bacteria>Myxococcota	Deltaproteobacteria bacterium
t20-05-00001	MBV8772660.1	282	571	1045	>Bacteria>Myxococcota	Deltaproteobacteria bacterium
t20-05-00001	HJU12475.1	219	483	1040	>Bacteria>Candidatus Binatota	Candidatus Binataceae bacterium
t20-05-00001	HLW69729.1	270	531	1094	>Bacteria>Candidatus Binatota	Candidatus Binataceae bacterium
t20-05-00001	MBI3759653.1	269	533	1082	>Bacteria>Myxococcota	Deltaproteobacteria bacterium
t20-05-00001	HLW71021.1	268	532	1090	>Bacteria>Candidatus Binatota	Candidatus Binataceae bacterium
t20-05-00001	HKV56229.1	280	538	1094	>Bacteria>Candidatus Binatota	Candidatus Binataceae bacterium
t20-05-00001	HEY1852930.1	192	472	1036	>Bacteria>Candidatus Binatota	Candidatus Binataceae bacterium
t20-05-00001	HJU09893.1	356	619	986	>Bacteria>Candidatus Binatota	Candidatus Binataceae bacterium
t20-05-00001	MBV8812052.1	355	654	654	>Bacteria>Acidobacteriota	Acidobacteriaceae bacterium
t20-05-00001	HYL59889.1	291	555	1120	>Bacteria>Acidobacteriota	Candidatus Acidiferrales bacterium
t20-05-00001	HLW70098.1	197	461	573	>Bacteria>Candidatus Binatota	Candidatus Binataceae bacterium
t20-05-00001	HEV3111432.1	214	478	1044	>Bacteria>Candidatus Binatota	Candidatus Binataceae bacterium
t20-05-00001	HTT75862.1	272	536	1104	>Bacteria>Candidatus Binatota	Candidatus Binataceae bacterium
t20-05-00001	HUN57086.1	215	479	1044	>Bacteria>Candidatus Binatota	Candidatus Binataceae bacterium
t20-05-00001	HLK86459.1	266	530	1097	>Bacteria>Candidatus Binatota	Candidatus Binataceae bacterium
t20-05-00001	MBV8454429.1	262	561	561	>Bacteria>Myxococcota	Deltaproteobacteria bacterium
t20-05-00001	HKU27350.1	207	471	1040	>Bacteria>Acidobacteriota	Candidatus Sulfotelmatobacter sp.
t20-05-00001	MBV8136394.1	264	529	1091	>Bacteria>Myxococcota	Deltaproteobacteria bacterium
t20-05-00001	MBV8056495.1	232	496	667	>Bacteria>Myxococcota	Deltaproteobacteria bacterium
t20-05-00001	HKV54960.1	286	550	973	>Bacteria>Candidatus Binatota	Candidatus Binataceae bacterium
t20-05-00001	MBV8773285.1	184	448	995	>Bacteria>Myxococcota	Deltaproteobacteria bacterium
t20-05-00001	MBV8770745.1	276	540	1093	>Bacteria>Myxococcota	Deltaproteobacteria bacterium
t20-05-00001	MBV8356534.1	274	453	453	>Bacteria>Myxococcota	Deltaproteobacteria bacterium
t20-05-00001	HWZ13459.1	271	535	1034	>Bacteria>Acidobacteriota	Acidobacteriaceae bacterium
t20-05-00001	HTR63460.1	237	500	1052	>Bacteria>Candidatus Binatota	Candidatus Binataceae bacterium
t20-05-00001	HZY60270.1	1	264	823	>Bacteria>Candidatus Binatota	Candidatus Binataceae bacterium
t20-05-00001	HYR80649.1	1	309	709	>Bacteria>Candidatus Dormiibacterota	Candidatus Dormiibacterota bacterium
t20-05-00001	MCC6499428.1	208	472	1028	>Bacteria>Chloroflexota	Anaerolineales bacterium
t20-05-00001	MBI2757883.1	210	474	1035	>Bacteria>Chloroflexota	Chloroflexota bacterium
t20-05-00001	HQX02291.1	212	474	581	>Bacteria>Chloroflexota	Anaerolineales bacterium
t20-05-00001	HJQ85718.1	273	531	1086	>Bacteria>Candidatus Binatota	Candidatus Binatia bacterium
t20-05-00001	HKA27997.1	268	531	1089	>Bacteria>Candidatus Binatota	Candidatus Binatia bacterium
t20-05-00001	MCI0433378.1	109	347	347	>Bacteria>Gemmatimonadota	Gemmatimonadota bacterium
t20-05-00001	MBI1816459.1	307	572	1127	>Bacteria>Myxococcota	Deltaproteobacteria bacterium
t20-05-00001	HVO26733.1	214	478	1006	>Bacteria>Candidatus Margulisiibacteriota	Candidatus Margulisiibacteriota bacterium
t20-05-00001	HEX9419610.1	156	420	923	>Bacteria>Candidatus Methylomirabilota	candidate division NC10 bacterium
t20-05-00001	HKA28200.1	261	525	1083	>Bacteria>Candidatus Binatota	Candidatus Binatia bacterium
t20-05-00001	MBI4518977.1	492	690=800	1444	>Bacteria>Myxococcota	Deltaproteobacteria bacterium
t20-05-00001	TMB46563.1	263	529	1083	>Bacteria>Myxococcota	Deltaproteobacteria bacterium
t20-05-00001	HXJ79594.1	1	310	870	>Bacteria>Candidatus Methylomirabilota	Candidatus Methylomirabilis sp.
t20-05-00001	HXQ20172.1	267	531	1094	>Bacteria>Acidobacteriota	Candidatus Acidiferrales bacterium
t20-05-00001	MBX3024566.1	243	507	1066	>Bacteri	bacterium
t20-05-00001	PYP65656.1	263	526	1068	>Bacteria>Gemmatimonadota	Gemmatimonadota bacterium
t20-05-00001	WP_324094573.1	198	462	1024	>Bacteria>Candidatus Binatota	Candidatus Binatus sp.
t20-05-00001	MBV8772376.1	262	561	561	>Bacteria>Myxococcota	Deltaproteobacteria bacterium
t20-05-00001	MBV8054374.1	237	477	477	>Bacteria>Myxococcota	Deltaproteobacteria bacterium
t20-05-00001	MBV8356386.1	272	536	1094	>Bacteria>Myxococcota	Deltaproteobacteria bacterium
t20-05-00001	HKN00652.1	264	528	1090	>Bacteria>Candidatus Binatota	Candidatus Binataceae bacterium
t20-05-00001	HKF29312.1	272	536	1101	>Bacteria>Candidatus Binatota	Candidatus Binataceae bacterium
t20-05-00001	MBI3760071.1	266	531	1105	>Bacteria>Myxococcota	Deltaproteobacteria bacterium
t20-05-00001	WP_079599967.1	350	612	1207	>Bacteria>Pseudomonadota	Bradyrhizobium erythrophlei
t20-05-00001	MBV9287253.1	239	502	730	>Bacteria>Pseudomonadota	Hyphomicrobiales bacterium
t20-05-00001	HLX99731.1	302	564	1136	>Bacteria>Pseudomonadota	Roseiarcus sp.
t20-05-00001	HZZ22544.1	134	396	637	>Bacteria>Pseudomonadota	Roseiarcus sp.
t20-05-00001	HME83827.1	439	701	1271	>Bacteria>Pseudomonadota	Roseiarcus sp.
t20-05-00001	HZZ23971.1	278	540	1179	>Bacteria>Pseudomonadota	Roseiarcus sp.
t20-05-00001	HZZ22282.1	1	362	362	>Bacteria>Pseudomonadota	Roseiarcus sp.
t20-05-00001	HZZ62058.1	323	586	1158	>Bacteria>Pseudomonadota	Roseiarcus sp.
t20-05-00001	WP_247288284.1	290	552	1121	>Bacteria>Pseudomonadota	Bradyrhizobium sp. 40
t20-05-00001	HXL66599.1	288	550	816	>Bacteria>Pseudomonadota	Xanthobacteraceae bacterium
t20-05-00001	HKN28889.1	292	554	1120	>Bacteria>Pseudomonadota	Roseiarcus sp.
t20-05-00001	HKT17898.1	335	596	1164	>Bacteria>Pseudomonadota	Stellaceae bacterium
t20-05-00001	HEV7480472.1	1	268	511	>Bacteria>Pseudomonadota	Roseiarcus sp.
t20-05-00001	HME84063.1	281	543	1110	>Bacteria>Pseudomonadota	Roseiarcus sp.
t20-05-00001	MDE3175032.1	271	533	1099	>Bacteria>Pseudomonadota	Pseudomonadota bacterium
t20-05-00001	MBV8106045.1	269	528	1100	>Bacteria>Pseudomonadota	Hyphomicrobiales bacterium
t20-05-00001	MDF3061264.1	300	563	1136	>Bacteria>Pseudomonadota	Microvirga sp.
t20-05-00001	MBF0553439.1	273	535	1110	>Bacteria>Nitrospirota	Nitrospirota bacterium
t20-05-00001	HJU28981.1	1	229	678	>Bacteria>Candidatus Binatota	Candidatus Binataceae bacterium
t20-05-00001	MBV8773799.1	269	531	1091	>Bacteria>Myxococcota	Deltaproteobacteria bacterium
t20-05-00001	HKD42936.1	234	498	587	>Bacteria>Myxococcota	Myxococcaceae bacterium
t20-05-00001	MBV8137152.1	257	518	1079	>Bacteria>Myxococcota	Deltaproteobacteria bacterium
t20-05-00001	HKN01993.1	212	476	1037	>Bacteria>Candidatus Binatota	Candidatus Binataceae bacterium
t20-05-00001	HLW70463.1	245	508	1060	>Bacteria>Candidatus Binatota	Candidatus Binataceae bacterium
t20-05-00001	HZP45824.1	264	525	1031	>Bacteria>Candidatus Binatota	Candidatus Binataceae bacterium
t20-05-00001	HXD90973.1	277	541	806	>Bacteria>Candidatus Binatota	Candidatus Binataceae bacterium
t20-05-00001	MBE3602641.1	275	538	1091	>Bacteri	bacterium
t20-05-00001	MBF6559103.1	276	540	1094	>Bacteria>Candidatus Binatota	Candidatus Binataceae bacterium
t20-05-00001	MEA2679139.1	272	536	994	>Bacteria>Candidatus Binatota	Candidatus Binataceae bacterium
t20-05-00001	HVO23387.1	202	477	1041	>Bacteria>Candidatus Margulisiibacteriota	Candidatus Margulisiibacteriota bacterium
t20-05-00001	MBV8357724.1	288	552	1105	>Bacteria>Myxococcota	Deltaproteobacteria bacterium
t20-05-00001	HUA33353.1	266	530	1082	>Bacteria>Candidatus Binatota	Candidatus Binataceae bacterium
t20-05-00001	HVE04808.1	272	536	1096	>Bacteria>Pseudomonadota	Rhizomicrobium sp.
t20-05-00001	HUO05811.1	198	462	1017	>Bacteria>Candidatus Binatota	Candidatus Binataceae bacterium
t20-05-00001	MBV8139106.1	284	549	1102	>Bacteria>Myxococcota	Deltaproteobacteria bacterium
t20-05-00001	HEX4578883.1	205	469	556	>Bacteria>Candidatus Dormiibacterota	Candidatus Dormiibacterota bacterium
t20-05-00001	WP_325628461.1	249	539	1093	>Bacteria>Pseudomonadota	Bradyrhizobium sp.
t20-05-00001	WP_254833541.1	325	589	1139	>Bacteria>Pseudomonadota	Phenylobacterium sp. LH3H17
t20-05-00001	HEX4182527.1	211	475	1027	>Bacteria>Pseudomonadota	Caulobacteraceae bacterium
t20-05-00001	WP_211939419.1	349	614	1167	>Bacteria>Pseudomonadota	Phenylobacterium montanum
t20-05-00001	HZZ34357.1	357	619	1173	>Bacteria>Pseudomonadota	Caulobacteraceae bacterium
t20-05-00001	WP_309604881.1	355	619	1171	>Bacteria>Pseudomonadota	Phenylobacterium sp.
t20-05-00001	MBU1377537.1	314	578	1142	>Bacteria>Pseudomonadota	Alphaproteobacteria bacterium
t20-05-00001	WP_293477398.1	320	584	1109	>Bacteria>Pseudomonadota	Phenylobacterium sp.
t20-05-00001	WP_293361518.1	321	585	1148	>Bacteria>Pseudomonadota	Phenylobacterium sp.
t20-05-00001	HET6337962.1	316	582	1144	>Bacteria>Myxococcota	Polyangiales bacterium
t20-05-00001	HWD68411.1	348	611	1130	>Bacteria>Pseudomonadota	Caulobacteraceae bacterium
t20-05-00001	HEY1880307.1	352	616	1135	>Bacteria>Pseudomonadota	Caulobacteraceae bacterium
t20-05-00001	HEV7157680.1	338	597	1109	>Bacteria>Pseudomonadota	Caulobacteraceae bacterium
t20-05-00001	WP_156256919.1	359	618	1110	>Bacteria>Pseudomonadota	Sandarakinorhabdus oryzae
t20-05-00001	MBC7520078.1	351	618	1144	>Bacteria>Pseudomonadota	Sandarakinorhabdus sp.
t20-05-00001	WP_310524670.1	365	624	1020	>Bacteria>Pseudomonadota	Polymorphobacter sp.
t20-05-00001	WP_160601510.1	380	644	1205	>Bacteria>Pseudomonadota	Allopontixanthobacter confluentis
t20-05-00001	WP_137677120.1	344	603	1159	>Bacteria>Pseudomonadota	Parerythrobacter lutipelagi
t20-05-00001	WP_128891362.1	387	645	1202	>Bacteria>Pseudomonadota	Erythrobacter sp. HKB08
t20-05-00001	WP_172970184.1	349	607	1173	>Bacteria>Pseudomonadota	Erythrobacter sp. THAF29
t20-05-00001	WP_310474798.1	347	589	1153	>Bacteria>Pseudomonadota	Sandarakinorhabdus sp.
t20-05-00001	WP_249159795.1	250	513	1070	>Bacteria>Pseudomonadota	Bradyrhizobium tropiciagri
t20-05-00001	HEX9590295.1	252	515	1073	>Bacteria>Pseudomonadota	Bradyrhizobium sp.
t20-05-00001	MBV8681883.1	228	489	1008	>Bacteria>Pseudomonadota	Caulobacteraceae bacterium
t20-05-00001	HEX4741783.1	228	489	1008	>Bacteria>Pseudomonadota	Caulobacteraceae bacterium
t20-05-00001	HEX3701657.1	218	481	1017	>Bacteria>Pseudomonadota	Phenylobacterium sp.
t20-05-00001	MDE2487787.1	218	489	489	>Bacteria>Pseudomonadota	Alphaproteobacteria bacterium
t20-05-00001	WP_099537428.1	218	481	996	>Bacteria>Pseudomonadota	Caulobacter sp. X
t20-05-00001	HZC17288.1	215	474	997	>Bacteria>Pseudomonadota	Caulobacteraceae bacterium
t20-05-00001	MBC7430806.1	220	520	520	>Bacteria>Pseudomonadota	Rubritepida sp.
t20-05-00001	WP_137181743.1	218	482	1007	>Bacteria>Pseudomonadota	Roseomonas sp. AR75
t20-05-00001	HLG47858.1	220	474	991	>Bacteria>Pseudomonadota	Reyranella sp.
t20-05-00001	MBV8335112.1	189	392	392	>Bacteria>Pseudomonadota	Alphaproteobacteria bacterium
t20-05-00001	HKU94301.1	238	500	1055	>Bacteria>Pseudomonadota	Vineibacter sp.
t20-05-00001	MDX2169992.1	243	504	1051	>Bacteria>Myxococcota	Deltaproteobacteria bacterium
t20-05-00001	MBX3027973.1	267	530	1076	>Bacteri	bacterium
t20-05-00001	HYL51374.1	284	553	1111	>Bacteria>Actinomycetota	Acidimicrobiia bacterium
t20-05-00001	MDT5092923.1	268	531	1089	>Bacteria>Actinomycetota	Mycobacterium sp.
t20-05-00001	HEX6395498.1	212	445	985	>Bacteria>Actinomycetota	Acidimicrobiales bacterium
t20-05-00001	HTM58333.1	124	386	757	>Bacteria>Verrucomicrobiota	Candidatus Udaeobacter sp.
t20-05-00001	WP_322897757.1	238	465	975	>Bacteria>Pseudomonadota	Erythrobacter sp. T5W1-R
t20-05-00001	HYZ93912.1	237	472	991	>Bacteria>Actinomycetota	Actinomycetota bacterium
t20-05-00001	PZN94909.1	256	510	1066	>Bacteria>Pseudomonadota	Alphaproteobacteria bacterium
t20-05-00001	MBK9969385.1	245	500	1079	>Bacteria>Actinomycetota	Acidimicrobiaceae bacterium
t20-05-00001	HUA45173.1	272	528	1059	>Bacteria>Actinomycetota	Solirubrobacteraceae bacterium
t20-05-00001	HEY0475878.1	765	1031	1612	>Bacteria>Myxococcota	Kofleriaceae bacterium
t20-05-00001	TMQ08447.1	773	1027	1585	>Bacteria>Myxococcota	Deltaproteobacteria bacterium
t20-05-00001	HEX7837530.1	762	1008	1008	>Bacteria>Myxococcota	Kofleriaceae bacterium
t20-05-00001	HEU4731214.1	792	1054	1615	>Bacteria>Myxococcota	Kofleriaceae bacterium
t20-05-00001	WP_172316574.1	314	575	1098	>Bacteria>Pseudomonadota	Paraburkholderia solitsugae
t20-05-00001	WP_245430814.1	329	591	1121	>Bacteria>Pseudomonadota	Rhodoplanes roseus
t20-05-00001	RYZ02018.1	517	780	1332	>Bacteria>Myxococcota	Myxococcales bacterium
t20-05-00001	WP_170055900.1	194	458	938	>Bacteria>Pseudomonadota	Neoroseomonas marina
t20-05-00001	WP_272877289.1	195	455	933	>Bacteria>Pseudomonadota	Neoroseomonas eburnea
t20-05-00001	WP_282571888.1	291	554	1068	>Bacteria>Pseudomonadota	Roseomonas acroporae
t20-05-00001	WP_046864692.1	212	472	989	>Bacteria>Pseudomonadota	Microvirga massiliensis
t20-05-00001	HME27176.1	153	411	576	>Bacteria>Pseudomonadota	Acetobacteraceae bacterium
t20-05-00001	WP_245424052.1	208	465	1009	>Bacteria>Pseudomonadota	Methylovirgula sp. 4M-Z18
t20-05-00001	MCU0985520.1	242	507	979	>Bacteria>Pseudomonadota	Acetobacteraceae bacterium
t20-05-00001	WP_157691580.1	460	724	1246	>Bacteria>Pseudomonadota	Noviherbaspirillum autotrophicum
t20-05-00001	HJV74033.1	473	733	896	>Bacteria>Pseudomonadota	Noviherbaspirillum sp.
t20-05-00001	RZI42957.1	370	634	1157	>Bacteria>Pseudomonadota	Herbaspirillum sp. HC18
t20-05-00001	NDU86070.1	457	719	1240	>Bacteria>Pseudomonadota	Ferrovum sp.
t20-05-00001	MCP5181339.1	222	455	996	>Bacteria>Pseudomonadota	Pseudomonadales bacterium
t20-05-00001	MDD2759738.1	461	713	1226	>Bacteria>Pseudomonadota	Methylomonas sp.
t20-05-00001	WP_281401908.1	233	488	977	>Bacteria>Pseudomonadota	Mesorhizobium caraganae CCBAU 01502
t20-05-00001	WP_043308101.1	463	725	1271	>Bacteria>Pseudomonadota	Pseudomonas sp. ML96
t20-05-00001	WP_169920740.1	463	725	1273	>Bacteria>Pseudomonadota	Pseudomonas sp. WS 5013
t20-05-00001	WP_192400002.1	463	725	1271	>Bacteria>Pseudomonadota	Pseudomonas sp. PDM15
t20-05-00001	WP_192326694.1	461	723	1272	>Bacteria>Pseudomonadota	Pseudomonas sp. PDM14
t20-05-00001	WP_279904610.1	459	722	1255	>Bacteria>Pseudomonadota	Pseudomonas sp. GD04042
t20-05-00001	WP_187804134.1	463	726	1268	>Bacteria>Pseudomonadota	Pseudomonas alcaligenes
t20-05-00001	WP_068070901.1	249	510	1056	>Bacteria>Actinomycetota	Mycobacterium sp. E1214
t20-05-00001	WP_062540520.1	1	245	796	>Bacteria>Actinomycetota	Mycobacterium celatum
t20-05-00001	WP_326546921.1	249	510	1063	>Bacteria>Actinomycetota	Mycolicibacterium sp. ND9-15
t20-05-00001	WP_039325354.1	248	509	1060	>Bacteria>Actinomycetota	Mycolicibacterium setense
t20-05-00001	WP_328814613.1	249	510	1065	>Bacteria>Actinomycetota	Mycolicibacterium sp. 050232
t20-05-00001	WP_149442951.1	248	509	1066	>Bacteria>Actinomycetota	Mycolicibacterium sp. P9-22
t20-05-00001	HWS94382.1	1	296	849	>Bacteria>Actinomycetota	Mycobacterium sp.
t20-05-00001	WP_309227720.1	259	519	1073	>Bacteria>Actinomycetota	Mycolicibacterium sp. CBMA 247
t20-05-00001	MCW2513029.1	273	533	1089	>Bacteria>Actinomycetota	Mycobacterium sp.
t20-05-00001	MDT7720565.1	191	452	762	>Bacteria>Actinomycetota	Mycobacterium sp.
t20-05-00001	WP_241524318.1	248	509	1057	>Bacteria>Actinomycetota	Mycobacterium paraense
t20-05-00001	WP_067107363.1	249	510	1068	>Bacteria>Actinomycetota	Mycobacterium sp. 852002-51057_SCH5723018
t20-05-00001	OBJ59532.1	566	827	1382	>Bacteria>Actinomycetota	Mycobacterium sp. 1423905.2
t20-05-00001	WP_305728644.1	277	538	1094	>Bacteria>Actinomycetota	Mycobacterium sp. GA-1285
t20-05-00001	PJE24155.1	570	831	1386	>Bacteria>Actinomycetota	Mycobacterium sp.
t20-05-00001	WP_014817984.1	565	826	1383	>Bacteria>Actinomycetota	Mycolicibacterium chubuense NBB4
t20-05-00001	WP_135127223.1	577	838	1394	>Bacteria>Actinomycetota	Mycobacterium sp. PS03-16
t20-05-00001	HYP95192.1	259	520	1074	>Bacteria>Actinomycetota	Mycobacterium sp.
t20-05-00001	WP_240366628.1	300	561	913	>Bacteria>Actinomycetota	Mycobacterium ulcerans Agy99
t20-05-00001	WP_260992207.1	245	506	1064	>Bacteria>Actinomycetota	Mycobacterium deserti
t20-05-00001	WP_069413060.1	248	509	1066	>Bacteria>Actinomycetota	Mycolicibacterium flavescens
t20-05-00001	MBV8862620.1	250	511	1068	>Bacteria>Actinomycetota	Mycobacterium sp.
t20-05-00001	HME14112.1	261	522	1072	>Bacteria>Actinomycetota	Mycobacterium sp.
t20-05-00001	HUL99753.1	262	523	764	>Bacteria>Actinomycetota	Mycobacterium sp.
t20-05-00001	WP_014816174.1	251	512	1065	>Bacteria>Actinomycetota	Mycolicibacterium chubuense NBB4
t20-05-00001	WP_325424774.1	263	524	1088	>Bacteria>Actinomycetota	Mycobacterium sp.
t20-05-00001	WP_255605629.1	238	499	1065	>Bacteria>Actinomycetota	Mycolicibacterium xanthum
t20-05-00001	MDT5094729.1	251	512	772	>Bacteria>Actinomycetota	Mycobacterium sp.
t20-05-00001	MCW2590883.1	252	513	1068	>Bacteria>Actinomycetota	Mycobacterium sp.
t20-05-00001	WP_324934843.1	253	514	1068	>Bacteria>Actinomycetota	Mycobacterium sp.
t20-05-00001	KUI38118.1	239	498	1059	>Bacteria>Actinomycetota	Mycobacterium sp. GA-2829
t20-05-00001	WP_064872346.1	541	802	1358	>Bacteria>Actinomycetota	Mycolicibacterium monacense DSM 44395
t20-05-00001	WP_232004972.1	574	834	1391	>Bacteria>Actinomycetota	Mycobacterium sp. ACS1612
t20-05-00001	WP_287034638.1	259	520	1074	>Bacteria>Actinomycetota	Mycobacterium sp.
t20-05-00001	HEV7422707.1	261	522	1077	>Bacteria>Actinomycetota	Mycobacterium sp.
t20-05-00001	WP_231987653.1	240	501	1062	>Bacteria>Actinomycetota	Mycobacterium sp. 852002-51152_SCH6134967
t20-05-00001	WP_297733992.1	231	492	1042	>Bacteria>Actinomycetota	Mycobacterium sp.
t20-05-00001	MDT5149276.1	248	508	1057	>Bacteria>Actinomycetota	Mycobacterium sp.
t20-05-00001	WP_325659622.1	212	472	1024	>Bacteria>Actinomycetota	Mycobacterium sp.
t20-05-00001	WP_068152002.1	260	521	1070	>Bacteria>Actinomycetota	Mycobacterium sp. E740
t20-05-00001	WP_082682773.1	260	521	1071	>Bacteria>Actinomycetota	Mycobacterium sp. GA-1285
t20-05-00001	WP_099025469.1	300	561	1127	>Bacteria>Actinomycetota	Mycolicibacterium palauense
t20-05-00001	WP_059158145.1	255	515	1027	>Bacteria>Actinomycetota	Mycobacterium sp. IS-1496
t20-05-00001	WP_325610179.1	286	547	1100	>Bacteria>Actinomycetota	Mycobacterium sp.
t20-05-00001	HVQ48658.1	261	522	1053	>Bacteria>Actinomycetota	Mycobacterium sp.
t20-05-00001	WP_069420654.1	253	510	1064	>Bacteria>Actinomycetota	Mycobacterium intermedium
t20-05-00001	MBI3224281.1	304	565	1110	>Bacteria>Actinomycetota	Mycolicibacterium cosmeticum
t20-05-00001	WP_090353139.1	258	517	1065	>Bacteria>Actinomycetota	Mycolicibacterium fluoranthenivorans
t20-05-00001	RZT25298.1	244	505	1060	>Bacteria>Actinomycetota	Mycobacterium sp. BK558
t20-05-00001	WP_255604933.1	241	502	1051	>Bacteria>Actinomycetota	Mycolicibacterium xanthum
t20-05-00001	MCW2690654.1	135	396	951	>Bacteria>Actinomycetota	Mycobacterium sp.
t20-05-00001	WP_255528849.1	338	598	1151	>Bacteria>Actinomycetota	Mycobacterium sp. OAS707
t20-05-00001	HUE34889.1	260	519	1064	>Bacteria>Actinomycetota	Mycobacterium sp.
t20-05-00001	MDT5335037.1	254	515	685	>Bacteria>Actinomycetota	Mycobacterium sp.
t20-05-00001	WP_082947881.1	261	521	1072	>Bacteria>Actinomycetota	Mycolicibacterium monacense
t20-05-00001	HUE33486.1	255	516	784	>Bacteria>Actinomycetota	Mycobacterium sp.
t20-05-00001	WP_325607713.1	262	523	1081	>Bacteria>Actinomycetota	Mycobacterium sp.
t20-05-00001	HWT47089.1	265	506	506	>Bacteria>Actinomycetota	Mycobacterium sp.
t20-05-00001	WP_063892877.1	248	509	1059	>Bacteria>Actinomycetota	Mycobacterium sp. TY813
t20-05-00001	WP_234783673.1	261	522	1085	>Bacteria>Actinomycetota	Mycolicibacterium celeriflavum
t20-05-00001	MDT7719656.1	257	556	556	>Bacteria>Actinomycetota	Mycobacterium sp.
t20-05-00001	MBV9353723.1	215	535	535	>Bacteria>Actinomycetota	Mycobacterium sp.
t20-05-00001	MBV9088321.1	322	583	1140	>Bacteria>Actinomycetota	Mycobacteriaceae bacterium
t20-05-00001	MDR3654259.1	203	464	1030	>Bacteria>Actinomycetota	Mycobacterium sp.
t20-05-00001	WP_065037073.1	259	520	1077	>Bacteria>Actinomycetota	Mycobacterium asiaticum
t20-05-00001	WP_076199557.1	249	510	1061	>Bacteria>Actinomycetota	Mycobacterium sp. GA-1841
t20-05-00001	MDT5400597.1	190	452	1006	>Bacteria>Actinomycetota	Mycobacterium sp.
t20-05-00001	HKH53299.1	1	278	736	>Bacteria>Actinomycetota	Mycobacterium sp.
t20-05-00001	WP_067116942.1	249	510	1063	>Bacteria>Actinomycetota	Mycobacterium sp. 852002-51057_SCH5723018
t20-05-00001	WP_003898020.1	248	509	1069	>Bacteria>Actinomycetota	Mycolicibacterium smegmatis MKD8
t20-05-00001	HET9893069.1	256	517	838	>Bacteria>Actinomycetota	Mycobacterium sp.
t20-05-00001	WP_239645737.1	262	523	1079	>Bacteria>Actinomycetota	Mycobacterium sp. UM_CSW
t20-05-00001	WP_241405292.1	261	522	1084	>Bacteria>Actinomycetota	Mycolicibacterium sp. YH-1
t20-05-00001	MCU1695576.1	245	504	1061	>Bacteria>Actinomycetota	Mycobacterium sp.
t20-05-00001	MDT5098588.1	248	507	1063	>Bacteria>Actinomycetota	Mycobacterium sp.
t20-05-00001	MCE5292586.1	245	552	552	>Bacteria>Actinomycetota	Nocardiaceae bacterium
t20-05-00001	WP_102141762.1	248	506	1062	>Bacteria>Actinomycetota	Mycobacterium hubeiense
t20-05-00001	WP_238889069.1	240	498	1054	>Bacteria>Actinomycetota	Mycobacterium sp. IDR2000157661
t20-05-00001	MEA2770667.1	248	506	1037	>Bacteria>Pseudomonadota	Acetobacteraceae bacterium
t20-05-00001	MEA3067407.1	1	168	723	>Bacteria>Pseudomonadota	Sphingomonadales bacterium
t20-05-00001	MEA2202682.1	248	524	524	>Bacteria>Actinomycetota	Solirubrobacteraceae bacterium
t20-05-00001	MDT5067582.1	248	507	1062	>Bacteria>Actinomycetota	Mycobacterium sp.
t20-05-00001	WP_067954449.1	248	507	1062	>Bacteria>Actinomycetota	Mycobacterium sp. NAZ190054
t20-05-00001	WP_003886941.1	247	505	1062	>Bacteria>Actinomycetota	Mycolicibacterium phlei
t20-05-00001	WP_308479102.1	245	504	1061	>Bacteria>Actinomycetota	Mycolicibacterium sp. MU0053
t20-05-00001	WP_316510887.1	245	504	1060	>Bacteria>Actinomycetota	Mycolicibacterium sp. MU0050
t20-05-00001	WP_299561923.1	248	506	1063	>Bacteria>Actinomycetota	uncultured Mycolicibacterium sp.
t20-05-00001	WP_141868888.1	248	506	1064	>Bacteria>Actinomycetota	Arthrobacter sp. SLBN-53
t20-05-00001	HUE34743.1	249	510	1065	>Bacteria>Actinomycetota	Mycobacterium sp.
t20-05-00001	WP_085267905.1	249	510	1065	>Bacteria>Actinomycetota	Mycobacterium parmense
t20-05-00001	SBS72894.1	245	504	1059	>Bacteria>Actinomycetota	uncultured Mycobacterium sp.
t20-05-00001	WP_059164306.1	249	510	1066	>Bacteria>Actinomycetota	Mycobacterium sp. IS-3022
t20-05-00001	WP_123029335.1	248	507	1059	>Bacteria>Actinomycetota	Mycolicibacterium stellerae
t20-05-00001	WP_331517848.1	248	507	1063	>Bacteria>Actinomycetota	Mycobacterium sp.
t20-05-00001	WP_083087718.1	248	507	1063	>Bacteria>Actinomycetota	Mycobacterium noviomagense
t20-05-00001	MBI3228340.1	244	506	1066	>Bacteria>Actinomycetota	Mycolicibacterium cosmeticum
t20-05-00001	WP_302915180.1	249	511	1068	>Bacteria>Actinomycetota	Mycolicibacterium arseniciresistens
t20-05-00001	WP_087081288.1	247	509	1067	>Bacteria>Actinomycetota	Mycobacterium dioxanotrophicus
t20-05-00001	MCW2687749.1	248	510	1074	>Bacteria>Actinomycetota	Mycobacterium sp.
t20-05-00001	WP_245849328.1	248	510	1068	>Bacteria>Actinomycetota	Mycobacterium palustre
t20-05-00001	WP_099021783.1	248	509	1069	>Bacteria>Actinomycetota	Mycolicibacterium palauense
t20-05-00001	WP_209918003.1	250	511	1070	>Bacteria>Actinomycetota	Mycolicibacterium lutetiense
t20-05-00001	HEX5145110.1	261	521	1076	>Bacteria>Actinomycetota	Mycobacterium sp.
t20-05-00001	WP_167105831.1	248	510	1068	>Bacteria>Actinomycetota	Mycobacterium sp. DL592
t20-05-00001	WP_115278004.1	248	510	626	>Bacteria>Actinomycetota	Mycolicibacterium tokaiense
t20-05-00001	HTV35740.1	1	227	782	>Bacteria>Pseudomonadota	Xanthobacteraceae bacterium
t20-05-00001	MDT5093842.1	263	522	1092	>Bacteria>Actinomycetota	Mycobacterium sp.
t20-05-00001	MDT5013209.1	313	574	1133	>Bacteria>Actinomycetota	Mycobacterium sp.
t20-05-00001	RDH76011.1	248	510	1067	>Bacteria>Actinomycetota	Mycolicibacterium moriokaense
t20-05-00001	WP_225951620.1	235	497	1054	>Bacteria>Actinomycetota	Mycobacterium sp. OAS707
t20-05-00001	MDT5285787.1	248	510	592	>Bacteria>Actinomycetota	Mycobacterium sp.
t20-05-00001	WP_193491061.1	247	508	1061	>Bacteria>Actinomycetota	Mycolicibacterium murale
t20-05-00001	MDF2823209.1	249	509	636	>Bacteria>Actinomycetota	Mycobacterium sp.
t20-05-00001	MBI3213957.1	249	510	1066	>Bacteria>Actinomycetota	Mycobacterium sp.
t20-05-00001	HUL98259.1	249	510	623	>Bacteria>Actinomycetota	Mycobacterium sp.
t20-05-00001	WP_324927522.1	249	510	1066	>Bacteria>Actinomycetota	Mycobacterium sp.
t20-05-00001	HKV19898.1	249	509	1067	>Bacteria>Actinomycetota	Mycobacterium sp.
t20-05-00001	WP_097941544.1	249	510	1074	>Bacteria>Actinomycetota	Mycolicibacterium agri
t20-05-00001	WP_235632123.1	249	511	1065	>Bacteria>Actinomycetota	Mycolicibacterium rutilum
t20-05-00001	WP_046751028.1	249	510	1067	>Bacteria>Actinomycetota	Mycolicibacterium elephantis
t20-05-00001	WP_068252691.1	251	512	1078	>Bacteria>Actinomycetota	Mycobacterium sp. ACS4331
t20-05-00001	HNM85915.1	249	510	1076	>Bacteria>Actinomycetota	Mycobacterium sp.
t20-05-00001	HET9876335.1	201	462	1017	>Bacteria>Actinomycetota	Mycobacterium sp.
t20-05-00001	WP_285188540.1	250	511	1067	>Bacteria>Actinomycetota	Candidatus Mycobacterium wuenschmannii
t20-05-00001	HZC93258.1	1	318	874	>Bacteria>Actinomycetota	Mycobacterium sp.
t20-05-00001	MDT5257336.1	250	511	1066	>Bacteria>Actinomycetota	Mycobacterium sp.
t20-05-00001	WP_046301281.1	250	512	512	>Bacteria>Actinomycetota	Mycobacterium sp. UM_Kg27
t20-05-00001	WP_046283571.1	248	510	1058	>Bacteria>Actinomycetota	Mycolicibacter virginiensis
t20-05-00001	MCW2593400.1	245	506	1064	>Bacteria>Actinomycetota	Mycobacterium sp.
t20-05-00001	WP_226519449.1	256	521	1075	>Bacteria>Actinomycetota	Mycolicibacterium phocaicum
t20-05-00001	WP_059016014.1	256	520	1075	>Bacteria>Actinomycetota	Mycobacterium sp. M26
t20-05-00001	MDT5337592.1	249	510	1061	>Bacteria>Actinomycetota	Mycobacterium sp.
t20-05-00001	HEX5143905.1	249	509	1059	>Bacteria>Actinomycetota	Mycobacterium sp.
t20-05-00001	HLN15774.1	187	448	1015	>Bacteria>Actinomycetota	Acidimicrobiales bacterium
t20-05-00001	HXW33919.1	209	470	1039	>Bacteria>Actinomycetota	Acidimicrobiales bacterium
t20-05-00001	HEY3831383.1	251	511	1077	>Bacteria>Actinomycetota	Acidimicrobiia bacterium
t20-05-00001	HLM29690.1	255	516	1108	>Bacteria>Actinomycetota	Acidimicrobiales bacterium
t20-05-00001	MDQ6855027.1	258	516	1096	>Bacteria>Actinomycetota	Actinomycetota bacterium
t20-05-00001	HEY3722881.1	255	516	1091	>Bacteria>Actinomycetota	Acidimicrobiia bacterium
t20-05-00001	HMD55891.1	210	468	1034	>Bacteria>Actinomycetota	Solirubrobacteraceae bacterium
t20-05-00001	MCW3030316.1	210	467	816	>Bacteria>Actinomycetota	Solirubrobacterales bacterium
t20-05-00001	HEY4428979.1	209	467	1032	>Bacteria>Actinomycetota	Solirubrobacteraceae bacterium
t20-05-00001	HME03994.1	205	463	1028	>Bacteria>Actinomycetota	Solirubrobacteraceae bacterium
t20-05-00001	HEX3277624.1	212	470	998	>Bacteria>Actinomycetota	Thermoleophilaceae bacterium
t20-05-00001	HWW89719.1	208	466	1032	>Bacteria>Actinomycetota	Solirubrobacteraceae bacterium
t20-05-00001	HEX2414745.1	210	468	1034	>Bacteria>Actinomycetota	Thermoleophilaceae bacterium
t20-05-00001	HXD59960.1	194	450	977	>Bacteria>Actinomycetota	Thermoleophilaceae bacterium
t20-05-00001	HEX6712690.1	205	461	999	>Bacteria>Actinomycetota	Thermoleophilaceae bacterium
t20-05-00001	MCX6397948.1	256	516	1088	>Bacteria>Actinomycetota	Propionibacteriales bacterium
t20-05-00001	MCW2783957.1	156	416	988	>Bacteria>Actinomycetota	Marmoricola sp.
t20-05-00001	HJR90038.1	256	515	1088	>Bacteria>Actinomycetota	Aeromicrobium sp.
t20-05-00001	MDQ2648442.1	254	514	1083	>Bacteria>Actinomycetota	Actinomycetota bacterium
t20-05-00001	HEX9684174.1	249	507	1071	>Bacteria>Actinomycetota	Acidimicrobiales bacterium
t20-05-00001	HJR26889.1	251	506	1070	>Bacteria>Actinomycetota	Acidimicrobiales bacterium
t20-05-00001	WP_325624432.1	433	652	1210	>Bacteria>Actinomycetota	Gaiella sp.
t20-05-00001	HET7516030.1	138	357	914	>Bacteria>Actinomycetota	Gaiella sp.
t20-05-00001	MCZ7588086.1	1	253	731	>Bacteria>Actinomycetota	Gaiella sp.
t20-05-00001	MDJ0869804.1	529	744	1297	>Bacteria>Myxococcota	Myxococcota bacterium
t20-05-00001	HEX6312232.1	1	257	666	>Bacteria>Actinomycetota	Acidimicrobiia bacterium
t20-05-00001	HJR62734.1	454	720	1347	>Bacteria>Gemmatimonadota	Gemmatimonadaceae bacterium
t20-05-00001	HKA93785.1	182	442	880	>Bacteria>Actinomycetota	Acidimicrobiia bacterium
t20-05-00001	MDT7953234.1	215	478	1019	>Bacteria>Pseudomonadota	Acetobacteraceae bacterium
t20-05-00001	MBD0270594.1	271	548	1157	>Bacteria>Pseudomonadota	Acetobacteraceae bacterium
t20-05-00001	MDJ0627135.1	458	715	1284	>Bacteria>Pseudomonadota	Rhodobacter sp.
t20-05-00001	MDJ0827138.1	419	676	1236	>Bacteria>Pseudomonadota	Rhodobacter sp.
t20-05-00001	WP_282449550.1	1	277	798	>Bacteria>Pseudomonadota	Roseibium sediminicola
t20-05-00001	WP_269581239.1	235	495	1021	>Bacteria>Pseudomonadota	Roseibium sp. Sym1
t20-05-00001	WP_006932525.1	190	450	976	>Bacteria>Pseudomonadota	Roseibium aggregatum IAM 12614
t20-05-00001	WP_152501057.1	166	426	958	>Bacteria>Pseudomonadota	Labrenzia sp. THAF82
t20-05-00001	WP_103222735.1	456	713	1275	>Bacteria>Pseudomonadota	Roseibium marinum
t20-05-00001	WP_145722846.1	456	711	1225	>Bacteria>Pseudomonadota	Mesorhizobium tianshanense
t20-05-00001	RWD63567.1	456	712	1239	>Bacteria>Pseudomonadota	Mesorhizobium sp.
t20-05-00001	MBT6826795.1	281	538	772	>Bacteria>Pseudomonadota	Rhodospirillales bacterium
t20-05-00001	MBI5949869.1	271	535	1108	>Bacteria>Chloroflexota	Chloroflexota bacterium
t20-05-00001	WP_083191477.1	448	707	1249	>Bacteria>Pseudomonadota	Salipiger sp. CCB-MM3
t20-05-00001	TMJ32633.1	256	519	1072	>Bacteria>Pseudomonadota	Alphaproteobacteria bacterium
t20-05-00001	WP_295658810.1	212	468	983	>Bacteria>Pseudomonadota	Polymorphobacter sp.
t20-05-00001	MEA2484038.1	234	494	1053	>Bacteria>Actinomycetota	Thermoleophilaceae bacterium
t20-05-00001	HYZ28615.1	234	494	1053	>Bacteria>Actinomycetota	Thermoleophilaceae bacterium
t20-05-00001	MEA2424003.1	230	492	1003	>Bacteria>Actinomycetota	Thermoleophilaceae bacterium
t20-05-00001	HEX6713179.1	244	504	1062	>Bacteria>Actinomycetota	Thermoleophilaceae bacterium
t20-05-00001	HEX4718866.1	211	473	1031	>Bacteria>Actinomycetota	Thermoleophilaceae bacterium
t20-05-00001	HEX4735088.1	212	454	1012	>Bacteria>Actinomycetota	Thermoleophilaceae bacterium
t20-05-00001	HEV3378826.1	201	444	1014	>Bacteria>Actinomycetota	Thermoleophilaceae bacterium
t20-05-00001	HEX5979470.1	232	469	1038	>Bacteria>Actinomycetota	Thermoleophilaceae bacterium
t20-05-00001	MEA2199719.1	198	459	1028	>Bacteria>Actinomycetota	Solirubrobacteraceae bacterium
t20-05-00001	HZA88186.1	164	427	679	>Bacteria>Actinomycetota	Acidimicrobiales bacterium
t20-05-00001	MEA2380493.1	232	494	1060	>Bacteria>Actinomycetota	Solirubrobacteraceae bacterium
t20-05-00001	HET8979914.1	238	501	1069	>Bacteria>Actinomycetota	Solirubrobacteraceae bacterium
t20-05-00001	HEY5427470.1	201	463	1033	>Bacteria>Actinomycetota	Solirubrobacteraceae bacterium
t20-05-00001	HEX4011813.1	231	494	1064	>Bacteria>Actinomycetota	Solirubrobacteraceae bacterium
t20-05-00001	HXD65661.1	251	514	1089	>Bacteria>Actinomycetota	Solirubrobacteraceae bacterium
t20-05-00001	HEY1275618.1	232	493	1052	>Bacteria>Actinomycetota	Thermoleophilaceae bacterium
t20-05-00001	HSZ05108.1	232	495	1055	>Bacteria>Actinomycetota	Solirubrobacteraceae bacterium
t20-05-00001	MBD0282132.1	232	494	1072	>Bacteria>Actinomycetota	Thermoleophilaceae bacterium
t20-05-00001	HMI22250.1	132	394	962	>Bacteria>Actinomycetota	Gaiellaceae bacterium
t20-05-00001	HWE33798.1	234	497	1066	>Bacteria>Actinomycetota	Solirubrobacteraceae bacterium
t20-05-00001	HEV3056424.1	71	334	901	>Bacteria>Actinomycetota	Solirubrobacteraceae bacterium
t20-05-00001	TMM02228.1	314	521	1089	>Bacteria>Actinomycetota	Actinomycetota bacterium
t20-05-00001	MDA0171320.1	221	466	1023	>Bacteria>Actinomycetota	Solirubrobacter taibaiensis
t20-05-00001	HEX6026969.1	227	461	917	>Bacteria>Actinomycetota	Solirubrobacter sp.
t20-05-00001	HUH81492.1	242	503	1073	>Bacteria>Actinomycetota	Solirubrobacteraceae bacterium
t20-05-00001	MCW3033904.1	247	508	1071	>Bacteria>Actinomycetota	Solirubrobacterales bacterium
t20-05-00001	HWX96963.1	201	463	1031	>Bacteria>Actinomycetota	Solirubrobacteraceae bacterium
t20-05-00001	WP_161649976.1	285	549	1086	>Bacteria>Pseudomonadota	Aquabacterium fontiphilum
t20-05-00001	PZP30718.1	449	714	1239	>Bacteria>Pseudomonadota	Roseateles depolymerans
t20-05-00001	WP_266006706.1	446	703	1223	>Bacteria>Pseudomonadota	Paucibacter sp. PLA-PC-4
t20-05-00001	WP_046113447.1	443	707	1199	>Bacteria>Pseudomonadota	Aquincola tertiaricarbonis
t20-05-00001	WP_295130509.1	470	745	1275	>Bacteria>Pseudomonadota	uncultured Roseateles sp.
t20-05-00001	WP_124448361.1	461	720	1241	>Bacteria>Pseudomonadota	Paucibacter sp. KBW04
t20-05-00001	WP_184304306.1	458	721	1253	>Bacteria>Pseudomonadota	Roseateles oligotrophus
t20-05-00001	WP_315650311.1	468	717	1218	>Bacteria>Pseudomonadota	Paucibacter sp. APW11
t20-05-00001	WP_315650320.1	462	719	1231	>Bacteria>Pseudomonadota	Paucibacter sp. APW11
t20-05-00001	WP_226882080.1	458	713	1274	>Bacteria>Pseudomonadota	Shinella sp. XGS7
t20-05-00001	WP_195796267.1	437	690	1255	>Bacteria>Pseudomonadota	Roseateles sp. DAIF2
t20-05-00001	HIV69918.1	436	690	1243	>Bacteria>Pseudomonadota	Candidatus Aquabacterium excrementipullorum
t20-05-00001	WP_163460034.1	455	720	1302	>Bacteria>Pseudomonadota	Ideonella livida
t20-05-00001	WP_027477463.1	434	697	1254	>Bacteria>Pseudomonadota	Curvibacter gracilis ATCC BAA-807
t20-05-00001	RUP24128.1	448	708	708	>Bacteria>Pseudomonadota	Curvibacter sp.
t20-05-00001	MBN9340913.1	449	703	1253	>Bacteria>Pseudomonadota	Comamonadaceae bacterium
t20-05-00001	WP_218340251.1	452	721	1281	>Bacteria>Pseudomonadota	Acidovorax sp. sif0715
t20-05-00001	OJZ17493.1	442	695	1224	>Bacteria>Pseudomonadota	Thiobacillus sp. 65-29
t20-05-00001	WP_214123200.1	467	666	1201	>Bacteria>Pseudomonadota	Curvibacter sp. CHRR-16
t20-05-00001	WP_315463341.1	459	689	1240	>Bacteria>Pseudomonadota	uncultured Rhodoferax sp.
t20-05-00001	WP_066708305.1	455	714	1262	>Bacteria>Pseudomonadota	Curvibacter delicatus NBRC 14919
t20-05-00001	WP_026686096.1	448	707	1243	>Bacteria>Pseudomonadota	Azovibrio restrictus DSM 23866
t20-05-00001	OJW52193.1	431	689	1243	>Bacteria>Pseudomonadota	Candidatus Accumulibacter sp. 66-26
t20-05-00001	WP_226440483.1	454	708	1266	>Bacteria>Pseudomonadota	Quatrionicoccus australiensis
t20-05-00001	HEX5392438.1	148	411	963	>Bacteria>Pseudomonadota	Rhodocyclaceae bacterium
t20-05-00001	WP_047391668.1	444	701	1214	>Bacteria>Pseudomonadota	Chitinibacter sp. ZOR0017
t20-05-00001	MBW7901401.1	464	721	1273	>Bacteria>Pseudomonadota	Rhodocyclaceae bacterium
t20-05-00001	MBN9422076.1	473	737	926	>Bacteria>Pseudomonadota	Accumulibacter sp.
t20-05-00001	WP_161038103.1	467	726	1205	>Bacteria>Pseudomonadota	Duganella qianjiadongensis
t20-05-00001	WP_291485672.1	401	657	1170	>Bacteria>Pseudomonadota	Acidovorax sp.
t20-05-00001	HEX5784291.1	452	709	1228	>Bacteria>Pseudomonadota	Burkholderiaceae bacterium
t20-05-00001	WP_201158161.1	254	513	1083	>Bacteria>Pseudomonadota	Rhodobaculum claviforme
t20-05-00001	WP_162574982.1	216	482	1054	>Bacteria>Pseudomonadota	Variovorax sp. PBL-H6
t20-05-00001	MDB5947895.1	209	477	728	>Bacteria>Pseudomonadota	Ramlibacter sp.
t20-05-00001	HEX2827328.1	209	474	1049	>Bacteria>Pseudomonadota	Burkholderiales bacterium
t20-05-00001	MDB5864277.1	214	476	1056	>Bacteria>Pseudomonadota	Betaproteobacteria bacterium
t20-05-00001	WP_286666741.1	241	504	1081	>Bacteria>Pseudomonadota	Variovorax sp. J2P1-59
t20-05-00001	WP_301334640.1	242	508	1078	>Bacteria>Pseudomonadota	Variovorax dokdonensis
t20-05-00001	WP_286370499.1	241	508	1110	>Bacteria>Pseudomonadota	Variovorax sp. J31P216
t20-05-00001	MBL8528215.1	202	466	937	>Bacteria>Pseudomonadota	Burkholderiales bacterium
t20-05-00001	WP_286567749.1	211	474	1043	>Bacteria>Pseudomonadota	Variovorax sp. J22R24
t20-05-00001	WP_286608473.1	236	500	1075	>Bacteria>Pseudomonadota	Variovorax sp. J22P168
t20-05-00001	HJZ72696.1	239	503	1095	>Bacteria>Acidobacteriota	Vicinamibacterales bacterium
t20-05-00001	WP_088280730.1	233	499	1059	>Bacteria>Pseudomonadota	Ideonella sp. A 288
t20-05-00001	WP_093165859.1	240	508	1098	>Bacteria>Pseudomonadota	Variovorax sp. YR216
t20-05-00001	HEX4015627.1	276	535	1028	>Bacteria>Actinomycetota	Frankiaceae bacterium
t20-05-00001	HEX6389384.1	265	525	1018	>Bacteria>Actinomycetota	Solirubrobacteraceae bacterium
t20-05-00001	MDQ6607099.1	267	526	1054	>Bacteria>Actinomycetota	Actinomycetota bacterium
t20-05-00001	HET8862104.1	1	308	843	>Bacteria>Actinomycetota	Solirubrobacterales bacterium
t20-05-00001	HEX6745042.1	220	479	1002	>Bacteria>Actinomycetota	Solirubrobacteraceae bacterium
t20-05-00001	MCA1587206.1	242	500	1006	>Bacteria>Chloroflexota	Chloroflexota bacterium
t20-05-00001	MBM4442786.1	116	398	398	>Bacteria>Candidatus Rokuibacteriota	Candidatus Rokuibacteriota bacterium
t20-05-00001	HZH09741.1	200	462	1020	>Bacteria>Pseudomonadota	Microvirga sp.
t20-05-00001	WP_243368813.1	218	481	1039	>Bacteria>Pseudomonadota	Microvirga solisilvae
t20-05-00001	WP_084731245.1	218	484	1043	>Bacteria>Pseudomonadota	Microvirga vignae
t20-05-00001	WP_114184980.1	218	482	1046	>Bacteria>Pseudomonadota	Microvirga aerophila
t20-05-00001	MDB5898744.1	229	490	1009	>Bacteria>Pseudomonadota	Ramlibacter sp.
t20-05-00001	WP_193676430.1	226	486	1005	>Bacteria>Pseudomonadota	Ramlibacter pallidus
t20-05-00001	RYY94996.1	220	482	731	>Bacteria>Pseudomonadota	Comamonadaceae bacterium
t20-05-00001	WP_077591938.1	234	498	1019	>Bacteria>Pseudomonadota	Polaromonas sp. A23
t20-05-00001	WP_171091276.1	211	474	1029	>Bacteria>Pseudomonadota	Ruegeria sp. HKCCD9179
t20-05-00001	WP_249710154.1	213	476	1045	>Bacteria>Pseudomonadota	Ruegeria spongiae
t20-05-00001	WP_296346034.1	239	506	1048	>Bacteria>Pseudomonadota	Reyranella sp.
t20-05-00001	MDD5387782.1	438	695	1200	>Bacteria>Pseudomonadota	Gallionellaceae bacterium
t20-05-00001	MBT8447765.1	303	547	797	>Bacteria>Pseudomonadota	Gammaproteobacteria bacterium
t20-05-00001	WP_165915506.1	294	538	1042	>Bacteria>Pseudomonadota	Rhodovulum marinum
t20-05-00001	WP_300061081.1	299	543	1048	>Bacteria>Pseudomonadota	uncultured Roseobacter sp.
t20-05-00001	WP_159975906.1	302	546	1053	>Bacteria>Pseudomonadota	Roseobacter cerasinus
t20-05-00001	WP_195819054.1	300	544	1049	>Bacteria>Pseudomonadota	Roseobacter sp. MH60115
t20-05-00001	MCB1876171.1	300	544	1064	>Bacteria>Pseudomonadota	Chromatiales bacterium
t20-05-00001	WP_267167023.1	288	532	1036	>Bacteria>Pseudomonadota	Sulfitobacter sp. F26169L
t20-05-00001	WP_306736232.1	293	537	1041	>Bacteria>Pseudomonadota	Marimonas arenosa
t20-05-00001	WP_146343827.1	295	536	1037	>Bacteria>Pseudomonadota	Phaeobacter marinintestinus
t20-05-00001	WP_199026289.1	477	721	1226	>Bacteria>Pseudomonadota	Arenibacterium arenosum
t20-05-00001	WP_188475717.1	290	534	1043	>Bacteria>Pseudomonadota	Primorskyibacter flagellatus
t20-05-00001	WP_158214576.1	282	526	1029	>Bacteria>Pseudomonadota	Phaeobacter sp. 22II1-1F12B
t20-05-00001	NRB03092.1	285	523	1038	>Bacteria>Pseudomonadota	Paracoccaceae bacterium
t20-05-00001	WP_216003626.1	276	517	1033	>Bacteria>Pseudomonadota	Citreicella sp. C3M06
t20-05-00001	WP_171173395.1	287	536	1011	>Bacteria>Pseudomonadota	Ruegeria sp. HKCCD8929
t20-05-00001	HEV8551418.1	321	581	1087	>Bacteria>Myxococcota	Polyangiaceae bacterium
t20-05-00001	MBA3764787.1	454	731	731	>Bacteria>Actinomycetota	Actinomycetota bacterium
t20-05-00001	NCF28028.1	294	563	1113	>Bacteria>Pseudomonadota	Gammaproteobacteria bacterium
t20-05-00001	MBW2376740.1	212	481	1036	>Bacteria>Myxococcota	Deltaproteobacteria bacterium
t20-05-00001	MDJ0956852.1	297	566	1122	>Bacteria>Pseudomonadota	Arenicellales bacterium
t20-05-00001	MDA9981800.1	1	270	828	>Bacteria>Pseudomonadota	Gammaproteobacteria bacterium
t20-05-00001	TDI88578.1	285	554	1113	>Bacteria>Chloroflexota	Chloroflexota bacterium
t20-05-00001	NIM27597.1	285	554	1115	>Bacteria>Pseudomonadota	Gammaproteobacteria bacterium
t20-05-00001	MBM4264855.1	259	527	1084	>Bacteria>Myxococcota	Deltaproteobacteria bacterium
t20-05-00001	MCP4327709.1	271	540	1099	>Bacteria>Pseudomonadota	Alphaproteobacteria bacterium
t20-05-00001	HSS66202.1	277	546	617	>Bacteria>Pseudomonadota	Gammaproteobacteria bacterium
t20-05-00001	MDX1514655.1	172	441	998	>Bacteria>Pseudomonadota	Gammaproteobacteria bacterium
t20-05-00001	MCK5362195.1	298	567	567	>Bacteria>Pseudomonadota	Gammaproteobacteria bacterium
t20-05-00001	MBT6289432.1	285	554	1115	>Bacteria>Pseudomonadota	Rhodospirillaceae bacterium
t20-05-00001	WP_170560607.1	277	546	744	>Bacteria>Pseudomonadota	Ruegeria atlantica
t20-05-00001	WP_223428187.1	278	547	1104	>Bacteria>Pseudomonadota	Tateyamaria pelophila
t20-05-00001	WP_316652981.1	278	547	1104	>Bacteria>Pseudomonadota	Rhodophyticola sp. MJ-SS7
t20-05-00001	HSF96716.1	82	351	699	>Bacteria>Pseudomonadota	Thermohalobaculum sp.
t20-05-00001	WP_164355771.1	265	534	1093	>Bacteria>Pseudomonadota	Sulfitobacter sediminilitoris
t20-05-00001	MEE4236372.1	278	547	1103	>Bacteria>Pseudomonadota	Anderseniella sp.
t20-05-00001	WP_220228382.1	268	537	1094	>Bacteria>Pseudomonadota	Flavimaribacter sediminis
t20-05-00001	MEE8379932.1	268	537	1094	>Bacteria>Pseudomonadota	Gammaproteobacteria bacterium
t20-05-00001	MCZ6555934.1	268	537	1094	>Bacteria>Thermodesulfobacteriota	Candidatus Dadabacteria bacterium
t20-05-00001	MEE8280351.1	267	536	1094	>Bacteria>Pseudomonadota	Alphaproteobacteria bacterium
t20-05-00001	MCH8926434.1	253	522	1081	>Bacteria>Pseudomonadota	Pseudomonadota bacterium
t20-05-00001	MDP6708223.1	252	521	1076	>Bacteria>Pseudomonadota	Alphaproteobacteria bacterium
t20-05-00001	MBT5264117.1	286	555	625	>Bacteria>Pseudomonadota	Rhodospirillaceae bacterium
t20-05-00001	MEE8435504.1	268	537	1098	>Bacteri	bacterium
t20-05-00001	MCH9046686.1	1	285	819	>Bacteri	SAR324 cluster bacterium
t20-05-00001	HEX2230296.1	277	546	1105	>Bacteria>Candidatus Binatota	Candidatus Binatia bacterium
t20-05-00001	MCZ6585002.1	271	540	1097	>Bacteria>Pseudomonadota	Gammaproteobacteria bacterium
t20-05-00001	WP_085884711.1	271	540	1098	>Bacteria>Pseudomonadota	Oceanibacterium hippocampi
t20-05-00001	HUS97654.1	270	539	847	>Bacteria>Pseudomonadota	Hyphomicrobiaceae bacterium
t20-05-00001	MEE8144527.1	271	497	497	>Bacteria>Pseudomonadota	Kiloniellales bacterium
t20-05-00001	MDP6388522.1	283	552	1109	>Bacteria>Pseudomonadota	Alphaproteobacteria bacterium
t20-05-00001	MDJ0955775.1	213	482	1041	>Bacteria>Pseudomonadota	Arenicellales bacterium
t20-05-00001	MBT3552520.1	274	543	1100	>Bacteria>Pseudomonadota	Rhodospirillaceae bacterium
t20-05-00001	MBT4935106.1	263	532	1092	>Bacteria>Pseudomonadota	Rhodospirillaceae bacterium
t20-05-00001	MEE8559488.1	266	534	1097	>Bacteria>Pseudomonadota	Alphaproteobacteria bacterium
t20-05-00001	MCH8926628.1	269	538	713	>Bacteria>Pseudomonadota	Pseudomonadota bacterium
t20-05-00001	HEX9771306.1	272	541	1098	>Bacteria>Pseudomonadota	Kiloniellales bacterium
t20-05-00001	MCH9013952.1	279	605	605	>Bacteria>Pseudomonadota	Pseudomonadota bacterium
t20-05-00001	MEE8506393.1	279	548	1105	>Bacteria>Pseudomonadota	Kiloniellales bacterium
t20-05-00001	MCH8155413.1	1	224	781	>Bacteria>Pseudomonadota	Pseudomonadota bacterium
t20-05-00001	MCZ6575191.1	273	542	1100	>Bacteria>Pseudomonadota	Gammaproteobacteria bacterium
t20-05-00001	TDJ74873.1	265	534	1089	>Bacteria>Pseudomonadota	Pseudomonadota bacterium
t20-05-00001	MBI4184772.1	266	535	1092	>Bacteria>Pseudomonadota	Pseudomonadota bacterium
t20-05-00001	MCZ6862189.1	278	547	1104	>Bacteria>Pseudomonadota	Alphaproteobacteria bacterium
t20-05-00001	MCZ6749525.1	179	448	872	>Bacteri	SAR324 cluster bacterium
t20-05-00001	WP_277041703.1	269	538	1094	>Bacteria>Pseudomonadota	Caballeronia mineralivorans
t20-05-00001	WP_228881348.1	286	555	1123	>Bacteria>Pseudomonadota	Paraburkholderia saeva
t20-05-00001	WP_241202138.1	274	545	1101	>Bacteria>Pseudomonadota	Caballeronia sp. SBC1
t20-05-00001	WP_120292826.1	277	546	1102	>Bacteria>Pseudomonadota	Paraburkholderia sp. BL23I1N1
t20-05-00001	WP_233856998.1	271	540	1096	>Bacteria>Pseudomonadota	Paraburkholderia sp. HD33-4
t20-05-00001	HEY3599066.1	266	535	1091	>Bacteria>Pseudomonadota	Paraburkholderia sp.
t20-05-00001	HXW29714.1	271	540	743	>Bacteria>Pseudomonadota	Xanthobacteraceae bacterium
t20-05-00001	HYB08609.1	280	549	1113	>Bacteria>Pseudomonadota	Alphaproteobacteria bacterium
t20-05-00001	HEY3621210.1	287	556	1112	>Bacteria>Pseudomonadota	Roseiarcus sp.
t20-05-00001	HLH47920.1	280	549	1106	>Bacteria>Pseudomonadota	Roseiarcus sp.
t20-05-00001	MBV9756917.1	270	539	1094	>Bacteria>Pseudomonadota	Alphaproteobacteria bacterium
t20-05-00001	HZT18003.1	167	436	1011	>Bacteria>Pseudomonadota	Dongiaceae bacterium
t20-05-00001	WP_291699481.1	271	540	1096	>Bacteria>Pseudomonadota	Bradyrhizobium sp.
t20-05-00001	HYM03125.1	270	539	1071	>Bacteria>Pseudomonadota	Stellaceae bacterium
t20-05-00001	MDF2810390.1	270	539	1099	>Bacteria>Pseudomonadota	Microvirga sp.
t20-05-00001	HEX2336615.1	144	413	973	>Bacteria>Pseudomonadota	Hyphomicrobiaceae bacterium
t20-05-00001	TIL42208.1	88	397	397	>Bacteria>Pseudomonadota	Mesorhizobium sp.
t20-05-00001	MCK5274634.1	256	532	532	>Bacteria>Pseudomonadota	Alphaproteobacteria bacterium
t20-05-00001	MBE9556613.1	256	520	1081	>Bacteria>Pseudomonadota	Pseudomonadota bacterium
t20-05-00001	HSC96217.1	380	649	1209	>Bacteria>Pseudomonadota	Burkholderiales bacterium
t20-05-00001	HVF62672.1	296	565	1123	>Bacteria>Pseudomonadota	Casimicrobiaceae bacterium
t20-05-00001	MBL6954006.1	264	533	1093	>Bacteria>Pseudomonadota	Alphaproteobacteria bacterium
t20-05-00001	MBT4044216.1	119	388	948	>Bacteria>Pseudomonadota	Rhodospirillaceae bacterium
t20-05-00001	MBT6977531.1	87	355	915	>Bacteria>Pseudomonadota	Rhodospirillaceae bacterium
t20-05-00001	MDP6565706.1	260	529	1086	>Bacteria>Pseudomonadota	Alphaproteobacteria bacterium
t20-05-00001	MBL6954357.1	263	532	1089	>Bacteria>Pseudomonadota	Alphaproteobacteria bacterium
t20-05-00001	MBT3371500.1	268	537	1096	>Bacteria>Pseudomonadota	Rhodospirillaceae bacterium
t20-05-00001	WP_251933790.1	261	530	1087	>Bacteria>Pseudomonadota	Sneathiella marina
t20-05-00001	MCS5572599.1	80	350	350	>Bacteria>Pseudomonadota	Pseudomonadales bacterium
t20-05-00001	HUV62638.1	276	545	1105	>Bacteria>Planctomycetota	Sedimentisphaerales bacterium
t20-05-00001	MBC8240881.1	266	469	469	>Bacteria>Pseudomonadota	Alphaproteobacteria bacterium
t20-05-00001	WP_085122082.1	272	541	1099	>Bacteria>Pseudomonadota	Tistlia consotensis USBA 355
t20-05-00001	NQW12077.1	273	542	1104	>Bacteria>Pseudomonadota	Alphaproteobacteria bacterium
t20-05-00001	MBT5265808.1	291	560	1119	>Bacteria>Pseudomonadota	Rhodospirillaceae bacterium
t20-05-00001	MDA0340167.1	285	554	1115	>Bacteria>Pseudomonadota	Pseudomonadota bacterium
t20-05-00001	MDP9139057.1	263	533	1026	>Bacteria>Pseudomonadota	Pseudomonadota bacterium
t20-05-00001	WP_165167264.1	264	533	1084	>Bacteria>Pseudomonadota	Nordella sp. HKS 07
t20-05-00001	MDP9138128.1	267	536	1087	>Bacteria>Pseudomonadota	Pseudomonadota bacterium
t20-05-00001	MCZ6453992.1	72	341	905	>Bacteria>Pseudomonadota	Alphaproteobacteria bacterium
t20-05-00001	NNE86334.1	265	534	1090	>Bacteria>Pseudomonadota	Alphaproteobacteria bacterium
t20-05-00001	MBT6442078.1	288	559	930	>Bacteria>Pseudomonadota	Alphaproteobacteria bacterium
t20-05-00001	MCH8111844.1	1	272	838	>Bacteria>Pseudomonadota	Pseudomonadota bacterium
t20-05-00001	MDJ0942807.1	579	848	1418	>Bacteria>Pseudomonadota	Kiloniellales bacterium
t20-05-00001	MCG8690156.1	439	708	1265	>Bacteria>Pseudomonadota	Minwuiales bacterium
t20-05-00001	WP_165171093.1	270	539	1096	>Bacteria>Pseudomonadota	Nordella sp. HKS 07
t20-05-00001	HKG77333.1	271	540	619	>Bacteria>Pseudomonadota	Beijerinckiaceae bacterium
t20-05-00001	HEX2136512.1	275	544	1104	>Bacteria>Pseudomonadota	Microvirga sp.
t20-05-00001	HSA79589.1	277	546	846	>Bacteria>Pseudomonadota	Geminicoccaceae bacterium
t20-05-00001	MBM3491335.1	240	506	766	>Bacteria>Pseudomonadota	Alphaproteobacteria bacterium
t20-05-00001	WP_191057620.1	262	531	1089	>Bacteria>Pseudomonadota	Geminicoccus harenae
t20-05-00001	HZD26680.1	264	533	907	>Bacteria>Pseudomonadota	Alphaproteobacteria bacterium
t20-05-00001	WP_194731317.1	269	538	1072	>Bacteria>Pseudomonadota	Rhizobium sp. 007
t20-05-00001	MDW9481318.1	267	536	1058	>Bacteria>Pseudomonadota	Sinorhizobium meliloti
t20-05-00001	WP_064253132.1	269	538	1069	>Bacteria>Pseudomonadota	Sinorhizobium americanum
t20-05-00001	MDF2972503.1	271	536	1097	>Bacteria>Pseudomonadota	Microvirga sp.
t20-05-00001	HEX3521919.1	276	545	1118	>Bacteria>Pseudomonadota	Stellaceae bacterium
t20-05-00001	WP_159713291.1	271	555	555	>Bacteria>Pseudomonadota	Geminicoccus flavidas
t20-05-00001	HET6467859.1	273	542	1104	>Bacteria>Pseudomonadota	Geminicoccaceae bacterium
t20-05-00001	HEX6015351.1	271	571	571	>Bacteria>Pseudomonadota	Geminicoccaceae bacterium
t20-05-00001	WP_283039123.1	1	295	852	>Bacteria>Pseudomonadota	Bradyrhizobium sp. CB82
t20-05-00001	MSO81235.1	119	388	587	>Bacteria>Pseudomonadota	Alphaproteobacteria bacterium
t20-05-00001	SIO46753.1	275	542	1101	>Bacteria>Pseudomonadota	Bradyrhizobium erythrophlei
t20-05-00001	MBV8565622.1	269	535	1094	>Bacteria>Pseudomonadota	Methylobacteriaceae bacterium
t20-05-00001	HEX5080013.1	1	247	804	>Bacteria>Pseudomonadota	Geminicoccaceae bacterium
t20-05-00001	HET9041782.1	238	507	969	>Bacteria>Pseudomonadota	Burkholderiales bacterium
t20-05-00001	HEX2478370.1	255	524	1089	>Bacteria>Pseudomonadota	Geminicoccaceae bacterium
t20-05-00001	HYZ26424.1	272	541	701	>Bacteria>Pseudomonadota	Geminicoccaceae bacterium
t20-05-00001	HEX2479707.1	272	541	1098	>Bacteria>Pseudomonadota	Geminicoccaceae bacterium
t20-05-00001	MDP6345214.1	264	478	478	>Bacteria>Pseudomonadota	Alphaproteobacteria bacterium
t20-05-00001	MBX6322193.1	217	486	1045	>Bacteria>Pseudomonadota	Rhodospirillaceae bacterium
t20-05-00001	HEX3208733.1	259	528	760	>Bacteria>Pseudomonadota	Geminicoccaceae bacterium
t20-05-00001	MCE3249355.1	259	528	656	>Bacteria>Pseudomonadota	Geminicoccaceae bacterium
t20-05-00001	HEY1880933.1	384	652	1214	>Bacteria>Pseudomonadota	Caulobacteraceae bacterium
t20-05-00001	HEX7073390.1	261	530	1080	>Bacteria>Pseudomonadota	Hyphomicrobiaceae bacterium
t20-05-00001	WP_197969069.1	1	327	890	>Bacteria>Pseudomonadota	Bradyrhizobium diversitatis
t20-05-00001	HTT12337.1	436	704	1256	>Bacteria>Pseudomonadota	Burkholderiaceae bacterium
t20-05-00001	HUL64805.1	440	708	1268	>Bacteria>Pseudomonadota	Burkholderiaceae bacterium
t20-05-00001	MBL8360747.1	436	706	1265	>Bacteria>Pseudomonadota	Rubrivivax sp.
t20-05-00001	WP_292496225.1	470	727	1286	>Bacteria>Pseudomonadota	Mesorhizobium sp.
t20-05-00001	WP_299130845.1	456	725	1275	>Bacteria>Pseudomonadota	uncultured Amaricoccus sp.
t20-05-00001	WP_283741515.1	276	545	1113	>Bacteria>Pseudomonadota	Chelatococcus albus
t20-05-00001	MDB5607355.1	264	532	775	>Bacteria>Pseudomonadota	Bradyrhizobium sp.
t20-05-00001	HET6469507.1	261	529	1086	>Bacteria>Pseudomonadota	Geminicoccaceae bacterium
t20-05-00001	HEX2479778.1	273	542	1107	>Bacteria>Pseudomonadota	Geminicoccaceae bacterium
t20-05-00001	HET8727467.1	190	459	1018	>Bacteria>Pseudomonadota	Alphaproteobacteria bacterium
t20-05-00001	MBW8837051.1	144	438	438	>Bacteria>Pseudomonadota	Burkholderia sp.
t20-05-00001	HET6519931.1	274	486	486	>Bacteria>Pseudomonadota	Geminicoccaceae bacterium
t20-05-00001	WP_169789355.1	442	711	1270	>Bacteria>Pseudomonadota	Skermanella aerolata KACC 11604
t20-05-00001	WP_202683271.1	439	696	1260	>Bacteria>Pseudomonadota	Skermanella mucosa
t20-05-00001	WP_209769377.1	455	715	1274	>Bacteria>Pseudomonadota	Azospirillum rugosum
t20-05-00001	WP_324871242.1	481	741	1295	>Bacteria>Pseudomonadota	Azospirillum sp.
t20-05-00001	HEX6999294.1	291	557	1125	>Bacteria>Pseudomonadota	Gammaproteobacteria bacterium
t20-05-00001	HEY3518507.1	266	517	1065	>Bacteria>Pseudomonadota	Gammaproteobacteria bacterium
t20-05-00001	NCF61882.1	267	536	1103	>Bacteria>Pseudomonadota	Gammaproteobacteria bacterium
t20-05-00001	NOX76561.1	534	803	1359	>Bacteria>Pseudomonadota	Gammaproteobacteria bacterium
t20-05-00001	MBT6831127.1	264	533	625	>Bacteria>Pseudomonadota	Rhodospirillaceae bacterium
t20-05-00001	HZY52288.1	271	539	1103	>Bacteria>Pseudomonadota	Reyranella sp.
t20-05-00001	HEV3246230.1	276	543	1099	>Bacteria>Pseudomonadota	Beijerinckiaceae bacterium
t20-05-00001	HSE77120.1	256	525	1085	>Bacteria>Pseudomonadota	Alphaproteobacteria bacterium
t20-05-00001	MDA1101047.1	263	532	1087	>Bacteria>Pseudomonadota	Pseudomonadota bacterium
t20-05-00001	MDP6871894.1	269	538	1093	>Bacteria>Pseudomonadota	Alphaproteobacteria bacterium
t20-05-00001	MBC8241786.1	269	588	588	>Bacteria>Pseudomonadota	Alphaproteobacteria bacterium
t20-05-00001	MBT5078973.1	273	542	1040	>Bacteria>Pseudomonadota	Rhodospirillaceae bacterium
t20-05-00001	MDP6564380.1	462	730	1286	>Bacteria>Pseudomonadota	Alphaproteobacteria bacterium
t20-05-00001	MBM3481824.1	290	558	1116	>Bacteria>Pseudomonadota	Alphaproteobacteria bacterium
t20-05-00001	MSO73859.1	289	557	1115	>Bacteria>Pseudomonadota	Alphaproteobacteria bacterium
t20-05-00001	MDJ0686202.1	232	501	1064	>Bacteria>Pseudomonadota	Alphaproteobacteria bacterium
t20-05-00001	MBT5038163.1	1	310	864	>Bacteria>Pseudomonadota	Rhodospirillaceae bacterium
t20-05-00001	HKJ54219.1	198	467	1033	>Bacteria>Pseudomonadota	Gammaproteobacteria bacterium
t20-05-00001	HEY5740164.1	293	562	1127	>Bacteria>Pseudomonadota	Gammaproteobacteria bacterium
t20-05-00001	MCG6890120.1	295	564	1119	>Bacteria>Pseudomonadota	Gammaproteobacteria bacterium
t20-05-00001	TDJ31189.1	320	589	1068	>Bacteria>Pseudomonadota	Gammaproteobacteria bacterium
t20-05-00001	MBT8433738.1	72	341	898	>Bacteria>Pseudomonadota	Gammaproteobacteria bacterium
t20-05-00001	MDC1287930.1	299	568	1125	>Bacteria>Pseudomonadota	Gammaproteobacteria bacterium
t20-05-00001	MCZ6471136.1	79	348	906	>Bacteria>Pseudomonadota	Gammaproteobacteria bacterium
t20-05-00001	MDH3631590.1	1	227	785	>Bacteria>Pseudomonadota	Gammaproteobacteria bacterium
t20-05-00001	UCH40287.1	299	568	1127	>Bacteria>Pseudomonadota	Gammaproteobacteria bacterium
t20-05-00001	HBE92555.1	91	360	435	>Bacteria>Pseudomonadota	Gammaproteobacteria bacterium
t20-05-00001	MCP4009405.1	271	541	1104	>Bacteria>Pseudomonadota	Pseudomonadota bacterium
t20-05-00001	MBT5676607.1	1	303	824	>Bacteria>Pseudomonadota	Rhodospirillaceae bacterium
t20-05-00001	MDG1170167.1	274	543	1029	>Bacteria>Pseudomonadota	Sulfitobacter sp.
t20-05-00001	WP_170606665.1	269	538	1098	>Bacteria>Pseudomonadota	Ruegeria arenilitoris
t20-05-00001	WP_325730836.1	288	557	1113	>Bacteria>Pseudomonadota	Bradyrhizobium sp.
t20-05-00001	MEA2817667.1	269	538	1094	>Bacteria>Pseudomonadota	Rhodospirillaceae bacterium
t20-05-00001	WP_061167454.1	264	533	1090	>Bacteria>Pseudomonadota	Caballeronia hypogeia
t20-05-00001	MEA3151176.1	269	538	1100	>Bacteria>Pseudomonadota	Gammaproteobacteria bacterium
t20-05-00001	ODT22165.1	271	540	1104	>Bacteria>Pseudomonadota	Kaistia sp. SCN 65-12
t20-05-00001	MBV9635746.1	265	533	1014	>Bacteria>Pseudomonadota	Methylobacteriaceae bacterium
t20-05-00001	WP_284313688.1	212	480	1044	>Bacteria>Pseudomonadota	Labrys miyagiensis
t20-05-00001	MDX1576483.1	273	484	484	>Bacteria>Pseudomonadota	Kiloniellales bacterium
t20-05-00001	BEI70370.1	279	546	1107	>Bacteria>Pseudomonadota	Paraburkholderia largidicola
t20-05-00001	WP_205805184.1	265	531	1092	>Bacteria>Pseudomonadota	Burkholderia sp. Ac-20365
t20-05-00001	WP_109481955.1	281	548	1108	>Bacteria>Pseudomonadota	Paraburkholderia sp. C35
t20-05-00001	WP_205971059.1	267	530	1095	>Bacteria>Pseudomonadota	Paraburkholderia sp. Tr-20389
t20-05-00001	WP_219803114.1	277	552	1115	>Bacteria>Pseudomonadota	Paraburkholderia edwinii
t20-05-00001	HVE07983.1	256	509	509	>Bacteria>Pseudomonadota	Paraburkholderia sp.
t20-05-00001	HTJ93751.1	273	585	1146	>Bacteria>Pseudomonadota	Pararobbsia sp.
t20-05-00001	WP_086910279.1	267	537	1099	>Bacteria>Pseudomonadota	Paraburkholderia hospita
t20-05-00001	SOE86890.1	267	535	1099	>Bacteria>Pseudomonadota	Burkholderia sp. YR290
t20-05-00001	WP_266260855.1	267	535	1097	>Bacteria>Pseudomonadota	Paraburkholderia sp. WS6
t20-05-00001	WP_209931522.1	267	535	1097	>Bacteria>Pseudomonadota	Paraburkholderia sp. LEh10
t20-05-00001	WP_034474158.1	260	528	599	>Bacteria>Pseudomonadota	Caballeronia zhejiangensis
t20-05-00001	WP_061134181.1	273	537	1103	>Bacteria>Pseudomonadota	Caballeronia fortuita
t20-05-00001	WP_063959004.1	267	535	1100	>Bacteria>Pseudomonadota	Caballeronia calidae
t20-05-00001	WP_187605958.1	267	532	1093	>Bacteria>Pseudomonadota	Caballeronia sp. EK
t20-05-00001	SAL13872.1	267	535	1094	>Bacteria>Pseudomonadota	Caballeronia peredens
t20-05-00001	WP_321576866.1	268	536	1102	>Bacteria>Pseudomonadota	Paraburkholderia atlantica
t20-05-00001	WP_213232428.1	261	518	1085	>Bacteria>Pseudomonadota	Caballeronia sp. NK8
t20-05-00001	WP_061146449.1	258	519	1079	>Bacteria>Pseudomonadota	Caballeronia arvi
t20-05-00001	WP_235021349.1	267	538	1154	>Bacteria>Pseudomonadota	Caballeronia telluris
t20-05-00001	WP_309835201.1	262	519	1080	>Bacteria>Pseudomonadota	Caballeronia sp. LZ065
t20-05-00001	MDH3669200.1	269	538	1099	>Bacteria>Pseudomonadota	Paracoccaceae bacterium
t20-05-00001	WP_109467936.1	266	531	1098	>Bacteria>Pseudomonadota	Albibacillus kandeliae
t20-05-00001	MBT7648264.1	272	540	1089	>Bacteria>Pseudomonadota	Rhodospirillaceae bacterium
t20-05-00001	HKY94478.1	269	537	1086	>Bacteria>Pseudomonadota	Kiloniellales bacterium
t20-05-00001	WP_170134961.1	271	539	1090	>Bacteria>Pseudomonadota	Acuticoccus kandeliae
t20-05-00001	HSR72193.1	270	538	1091	>Bacteria>Pseudomonadota	Kiloniellales bacterium
t20-05-00001	MCP5366826.1	486	739	1302	>Bacteria>Pseudomonadota	Hyphomicrobiales bacterium
t20-05-00001	MDX1712067.1	278	603	603	>Bacteria>Pseudomonadota	Rhodovibrionaceae bacterium
t20-05-00001	WP_212702899.1	332	600	1155	>Bacteria>Pseudomonadota	Thalassovita aquimarina
t20-05-00001	MCB1810067.1	279	541	673	>Bacteria>Pseudomonadota	Candidatus Competibacteraceae bacterium
t20-05-00001	MDX1604803.1	341	608	1162	>Bacteria>Pseudomonadota	Candidatus Competibacterales bacterium
t20-05-00001	HEX9594309.1	466	735	1291	>Bacteri	bacterium
t20-05-00001	MCG6870098.1	471	740	1300	>Bacteria>Pseudomonadota	Gammaproteobacteria bacterium
t20-05-00001	MCF6281281.1	464	733	1285	>Bacteria>Acidobacteriota	Candidatus Polarisedimenticolaceae bacterium
t20-05-00001	MBL8894550.1	268	518	1086	>Bacteria>Pseudomonadota	Hyphomicrobiales bacterium
t20-05-00001	MCB1713770.1	281	548	743	>Bacteria>Pseudomonadota	Candidatus Competibacteraceae bacterium
t20-05-00001	WP_166645069.1	253	512	1061	>Bacteria>Pseudomonadota	Dongia mobilis
t20-05-00001	MBI2254529.1	269	523	1072	>Bacteria>Pseudomonadota	Pseudomonadota bacterium
t20-05-00001	WP_298685777.1	253	507	1060	>Bacteria>Pseudomonadota	uncultured Dongia sp.
t20-05-00001	MBL8710883.1	189	443	993	>Bacteria>Pseudomonadota	Rhodospirillaceae bacterium
t20-05-00001	HET6161716.1	232	497	1050	>Bacteria>Pseudomonadota	Dongiaceae bacterium
t20-05-00001	HWA48344.1	283	548	1102	>Bacteria>Pseudomonadota	Dongiaceae bacterium
t20-05-00001	HVO02618.1	281	545	1094	>Bacteria>Vulcanimicrobiota	Candidatus Cybelea sp.
t20-05-00001	MDQ7250180.1	273	537	1086	>Bacteria>Pseudomonadota	Dongia sedimenti
t20-05-00001	HVM84888.1	274	491	491	>Bacteria>Candidatus Binatota	Candidatus Binatia bacterium
t20-05-00001	HVT49987.1	276	552	1106	>Bacteria>Pseudomonadota	Dongiaceae bacterium
t20-05-00001	HEY4164941.1	279	542	1092	>Bacteria>Pseudomonadota	Dongiaceae bacterium
t20-05-00001	TMJ37317.1	255	524	1083	>Bacteria>Pseudomonadota	Alphaproteobacteria bacterium
t20-05-00001	WP_200183185.1	254	515	1075	>Bacteria>Pseudomonadota	Aestuariivirga sp. YIM B02566
t20-05-00001	WP_209427884.1	444	696	1258	>Bacteria>Pseudomonadota	Pararhodobacter sp. SW119
t20-05-00001	MBL8699143.1	231	481	1044	>Bacteria>Pseudomonadota	Alphaproteobacteria bacterium
t20-05-00001	MDF2765716.1	254	522	1076	>Bacteria>Pseudomonadota	Rhodospirillales bacterium
t20-05-00001	HVG82673.1	258	524	1075	>Bacteria>Candidatus Methylomirabilota	candidate division NC10 bacterium
t20-05-00001	WP_261618346.1	254	527	1083	>Bacteria>Pseudomonadota	Microbaculum marinisediminis
t20-05-00001	MDZ4737208.1	235	505	1067	>Bacteria>Pseudomonadota	Rhodospirillaceae bacterium
t20-05-00001	WP_128795315.1	265	531	1088	>Bacteria>Myxococcota	Corallococcus coralloides
t20-05-00001	MBI4952942.1	262	524	711	>Bacteria>Myxococcota	Myxococcales bacterium
t20-05-00001	HTM19322.1	253	504	1064	>Bacteria>Myxococcota	Kofleriaceae bacterium
t20-05-00001	MCB9558983.1	260	529	1090	>Bacteria>Myxococcota	Kofleriaceae bacterium
t20-05-00001	WP_250454456.1	246	515	1116	>Bacteria>Pseudomonadota	Caballeronia sp. ATUFL_M2_KS44
t20-05-00001	EDZ98852.1	245	513	1087	>Bacteria>Pseudomonadota	Burkholderia sp. H160
t20-05-00001	WP_181969726.1	268	539	1112	>Bacteria>Pseudomonadota	Paraburkholderia sp. DHOC27
t20-05-00001	WP_166656254.1	186	455	1045	>Bacteria>Pseudomonadota	Paraburkholderia sp. BL10I2N1
t20-05-00001	WP_238217626.1	203	472	1040	>Bacteria>Pseudomonadota	Caballeronia novacaledonica
t20-05-00001	WP_175153865.1	203	472	1040	>Bacteria>Pseudomonadota	Paraburkholderia ultramafica
t20-05-00001	WP_160110392.1	195	464	1032	>Bacteria>Pseudomonadota	Caballeronia arvi
t20-05-00001	MBE2242954.1	228	497	1058	>Bacteria>Pseudomonadota	Burkholderiaceae bacterium
t20-05-00001	RZL85953.1	273	542	1104	>Bacteria>Pseudomonadota	Variovorax sp.
t20-05-00001	MBI3367165.1	1	299	784	>Bacteria>Pseudomonadota	Burkholderiales bacterium
t20-05-00001	WP_286518883.1	312	581	1143	>Bacteria>Pseudomonadota	Variovorax sp. J31P207
t20-05-00001	HTP74703.1	298	566	1125	>Bacteria>Pseudomonadota	Burkholderiaceae bacterium
t20-05-00001	MCW5657734.1	273	541	1101	>Bacteria>Pseudomonadota	Burkholderiaceae bacterium
t20-05-00001	UCG96140.1	272	540	1099	>Bacteria>Pseudomonadota	Burkholderiales bacterium
t20-05-00001	HKQ25762.1	221	490	1047	>Bacteria>Pseudomonadota	Burkholderiales bacterium
t20-05-00001	PWT76026.1	265	534	1093	>Bacteria>Pseudomonadota	Pseudomonadota bacterium
t20-05-00001	HXX12001.1	263	532	1091	>Bacteria>Pseudomonadota	Burkholderiales bacterium
t20-05-00001	MBC8007720.1	267	536	1093	>Bacteria>Pseudomonadota	Burkholderiales bacterium
t20-05-00001	UCH18248.1	267	535	703	>Bacteria>Pseudomonadota	Burkholderiales bacterium
t20-05-00001	HSN34099.1	1	301	858	>Bacteria>Pseudomonadota	Ideonella sp.
t20-05-00001	HEU5283096.1	186	455	1028	>Bacteria>Pseudomonadota	Burkholderiales bacterium
t20-05-00001	WP_249580091.1	268	537	1096	>Bacteria>Pseudomonadota	Limibaculum sediminis
t20-05-00001	HKF63588.1	1	282	562	>Bacteria>Pseudomonadota	Dongiaceae bacterium
t20-05-00001	HXD03432.1	199	468	956	>Bacteria>Pseudomonadota	Novosphingobium sp.
t20-05-00001	HSY85927.1	259	528	1083	>Bacteria>Verrucomicrobiota	Verrucomicrobiia bacterium
t20-05-00001	HEX3064181.1	184	453	1004	>Bacteria>Pseudomonadota	Dongiaceae bacterium
t20-05-00001	HTO84503.1	256	525	1076	>Bacteria>Candidatus Methylomirabilota	candidate division NC10 bacterium
t20-05-00001	MEA2783085.1	252	521	1073	>Bacteria>Pseudomonadota	Rhodospirillaceae bacterium
t20-05-00001	WP_151120392.1	257	526	1078	>Bacteria>Pseudomonadota	Hypericibacter adhaerens
t20-05-00001	WP_151179909.1	250	519	1070	>Bacteria>Pseudomonadota	Hypericibacter terrae
t20-05-00001	HEX6094260.1	189	458	1018	>Bacteria>Pseudomonadota	Dongiaceae bacterium
t20-05-00001	MEE8227225.1	261	530	708	>Bacteria>Pseudomonadota	Kiloniellales bacterium
t20-05-00001	GIK96685.1	257	526	1082	>Bacteria>Pseudomonadota	Alphaproteobacteria bacterium
t20-05-00001	MSP83489.1	75	355	355	>Bacteria>Pseudomonadota	Alphaproteobacteria bacterium
t20-05-00001	HEV8695865.1	1	310	882	>Bacteria>Pseudomonadota	Lysobacter sp.
t20-05-00001	HEX7952826.1	268	538	855	>Bacteria>Pseudomonadota	Burkholderiales bacterium
t20-05-00001	HVY07462.1	268	538	1099	>Bacteria>Pseudomonadota	Burkholderiales bacterium
t20-05-00001	MBT4709965.1	1	324	883	>Bacteria>Pseudomonadota	Alphaproteobacteria bacterium
t20-05-00001	MCB1474750.1	280	549	1122	>Bacteria>Pseudomonadota	Rhodobiaceae bacterium
t20-05-00001	GIK86892.1	234	503	1059	>Bacteria>Pseudomonadota	Betaproteobacteria bacterium
t20-05-00001	MDH5285185.1	240	509	1063	>Bacteria>Pseudomonadota	Betaproteobacteria bacterium
t20-05-00001	WP_324320278.1	461	730	1291	>Bacteria>Pseudomonadota	Povalibacter sp.
t20-05-00001	HKE94288.1	459	728	942	>Bacteria>Pseudomonadota	Povalibacter sp.
t20-05-00001	WP_184333654.1	456	725	1285	>Bacteria>Pseudomonadota	Povalibacter uvarum
t20-05-00001	HEX2493954.1	464	733	1289	>Bacteria>Pseudomonadota	Steroidobacter sp.
t20-05-00001	HKQ84981.1	459	724	1286	>Bacteria>Pseudomonadota	Steroidobacteraceae bacterium
t20-05-00001	MBS1200119.1	464	733	1289	>Bacteria>Pseudomonadota	Pseudomonadota bacterium
t20-05-00001	HEY5559978.1	429	698	1246	>Bacteria>Pseudomonadota	Steroidobacteraceae bacterium
t20-05-00001	HSJ99661.1	202	489	489	>Bacteria>Myxococcota	Kofleriaceae bacterium
t20-05-00001	HWJ04785.1	481	751	1306	>Bacteria>Pseudomonadota	Steroidobacteraceae bacterium
t20-05-00001	HSW33003.1	449	718	1262	>Bacteria>Pseudomonadota	Steroidobacteraceae bacterium
t20-05-00001	MCE3284910.1	445	746	746	>Bacteria>Pseudomonadota	Steroidobacteraceae bacterium
t20-05-00001	MBK7903297.1	453	720	1275	>Bacteria>Pseudomonadota	Pseudomonadota bacterium
t20-05-00001	HEX9772085.1	121	390	945	>Bacteria>Pseudomonadota	Steroidobacteraceae bacterium
t20-05-00001	HTG76643.1	462	731	1286	>Bacteria>Pseudomonadota	Steroidobacteraceae bacterium
t20-05-00001	HVJ14804.1	412	640	1172	>Bacteria>Myxococcota	Polyangiaceae bacterium
t20-05-00001	HSO07016.1	91	353	909	>Bacteria>Pseudomonadota	Pelomicrobium sp.
t20-05-00001	WP_255581698.1	525	794	1372	>Bacteria>Pseudomonadota	Cupriavidus sp. AU9028
t20-05-00001	WP_023264784.1	477	746	995	>Bacteria>Pseudomonadota	Cupriavidus sp. HPC(L)
t20-05-00001	WP_222204659.1	502	771	1337	>Bacteria>Pseudomonadota	Cupriavidus respiraculi
t20-05-00001	WP_058696884.1	456	731	1304	>Bacteria>Pseudomonadota	Cupriavidus necator
t20-05-00001	NIR29265.1	467	736	1291	>Bacteria>Pseudomonadota	Gammaproteobacteria bacterium
t20-05-00001	HJM51388.1	479	771	771	>Bacteria>Pseudomonadota	Alphaproteobacteria bacterium
t20-05-00001	WP_246265821.1	457	726	1287	>Bacteria>Pseudomonadota	Aromatoleum diolicum
t20-05-00001	HEX7812570.1	464	723	1279	>Bacteria>Pseudomonadota	Burkholderiales bacterium
t20-05-00001	HWA11492.1	460	720	1276	>Bacteria>Pseudomonadota	Burkholderiales bacterium
t20-05-00001	HWQ39688.1	459	726	1280	>Bacteria>Pseudomonadota	Burkholderiales bacterium
t20-05-00001	HVK57100.1	431	700	1254	>Bacteria>Pseudomonadota	Burkholderiales bacterium
t20-05-00001	MCU0946378.1	1	322	880	>Bacteria>Pseudomonadota	Rubritepida sp.
t20-05-00001	MDJ0949274.1	461	730	1286	>Bacteria>Pseudomonadota	Alphaproteobacteria bacterium
t20-05-00001	KAB2887235.1	150	419	982	>Bacteria>Thermodesulfobacteriota	Desulfobulbaceae bacterium
t20-05-00001	HHW77741.1	475	744	1301	>Bacteria>Pseudomonadota	Lysobacteraceae bacterium
t20-05-00001	MCH7795206.1	198	467	1024	>Bacteria>Pseudomonadota	Pseudomonadota bacterium
t20-05-00001	WP_085791222.1	272	541	1096	>Bacteria>Pseudomonadota	Roseivivax jejudonensis
t20-05-00001	WP_165375351.1	270	539	1091	>Bacteria>Pseudomonadota	Roseovarius nitratireducens
t20-05-00001	WP_294607055.1	265	534	776	>Bacteria>Pseudomonadota	uncultured Roseovarius sp.
t20-05-00001	WP_278029474.1	265	534	1089	>Bacteria>Pseudomonadota	Roseicyclus salinarum
t20-05-00001	WP_138844245.1	266	535	1095	>Bacteria>Pseudomonadota	Ruegeria sediminis
t20-05-00001	WP_224990836.1	266	537	1091	>Bacteria>Pseudomonadota	Seohaeicola saemankumensis
t20-05-00001	WP_170771133.1	266	535	1088	>Bacteria>Pseudomonadota	Ruegeria lacuscaerulensis
t20-05-00001	WP_188127761.1	266	535	1095	>Bacteria>Pseudomonadota	Ruegeria intermedia
t20-05-00001	NQV61280.1	145	414	970	>Bacteria>Pseudomonadota	Alphaproteobacteria bacterium
t20-05-00001	WP_260023188.1	190	459	1012	>Bacteria>Pseudomonadota	Ruegeria conchae
t20-05-00001	WP_170576172.1	268	537	1088	>Bacteria>Pseudomonadota	Ruegeria atlantica
t20-05-00001	WP_263388504.1	268	537	1088	>Bacteria>Pseudomonadota	Ruegeria marisflavi
t20-05-00001	WP_085805075.1	260	529	1080	>Bacteria>Pseudomonadota	Roseovarius albus
t20-05-00001	NKB54513.1	271	540	1091	>Bacteria>Pseudomonadota	Rhizobiaceae bacterium
t20-05-00001	WP_142899488.1	499	769	1333	>Bacteria>Pseudomonadota	Denitrobaculum tricleocarpae
t20-05-00001	MBT6205359.1	1	275	275	>Bacteria>Pseudomonadota	Rhodospirillaceae bacterium
t20-05-00001	PCI08403.1	280	548	1115	>Bacteria>Pseudomonadota	Gammaproteobacteria bacterium
t20-05-00001	MDH3763498.1	242	510	1074	>Bacteria>Pseudomonadota	Gammaproteobacteria bacterium
t20-05-00001	NVK40745.1	420	678	1218	>Bacteria>Pseudomonadota	Oceanospirillaceae bacterium
t20-05-00001	WP_188858415.1	421	678	1220	>Bacteria>Pseudomonadota	Marinobacterium nitratireducens
t20-05-00001	WP_316367087.1	452	721	1283	>Bacteria>Pseudomonadota	Candidatus Thiodiazotropha sp. CDECU1
t20-05-00001	WP_069121138.1	453	722	1280	>Bacteria>Pseudomonadota	Candidatus Thiodiazotropha endolucinida
t20-05-00001	PVV19038.1	108	408	408	>Bacteria>Pseudomonadota	gamma proteobacterium symbiont of Ctena orbiculata
t20-05-00001	MDA0789939.1	427	691	865	>Bacteria>Pseudomonadota	Pseudomonadota bacterium
t20-05-00001	HZP99198.1	269	524	1081	>Bacteria>Pseudomonadota	Reyranella sp.
t20-05-00001	HSI00564.1	109	364	918	>Bacteria>Pseudomonadota	Reyranella sp.
t20-05-00001	WP_332051650.1	271	526	1081	>Bacteria>Pseudomonadota	Reyranella sp.
t20-05-00001	WP_147149428.1	266	521	1075	>Bacteria>Pseudomonadota	Reyranella soli
t20-05-00001	MCZ7599699.1	314	574	1121	>Bacteria>Pseudomonadota	Gammaproteobacteria bacterium
t20-05-00001	MEA3278211.1	112	377	940	>Bacteria>Pseudomonadota	Pseudomonadota bacterium
t20-05-00001	MCG6861588.1	275	540	1101	>Bacteria>Pseudomonadota	Chromatiaceae bacterium
t20-05-00001	ALP54287.1	449	707	1262	>Bacteria>Pseudomonadota	Candidatus Tenderia electrophaga
t20-05-00001	HEY3180421.1	200	463	1021	>Bacteria>Pseudomonadota	Casimicrobiaceae bacterium
t20-05-00001	HKU86478.1	231	494	1050	>Bacteria>Pseudomonadota	Casimicrobiaceae bacterium
t20-05-00001	HEX2389941.1	91	353	630	>Bacteria>Pseudomonadota	Casimicrobiaceae bacterium
t20-05-00001	HET9750737.1	1	316	847	>Bacteria>Pseudomonadota	Casimicrobiaceae bacterium
t20-05-00001	HSC97817.1	68	331	890	>Bacteria>Pseudomonadota	Casimicrobiaceae bacterium
t20-05-00001	MCC7215582.1	232	495	1050	>Bacteria>Pseudomonadota	Burkholderiales bacterium
t20-05-00001	MCC6197613.1	228	491	1046	>Bacteria>Pseudomonadota	Burkholderiales bacterium
t20-05-00001	HTP99385.1	229	489	1047	>Bacteria>Pseudomonadota	Casimicrobiaceae bacterium
t20-05-00001	MBK7332380.1	186	449	1004	>Bacteria>Pseudomonadota	Betaproteobacteria bacterium
t20-05-00001	MCC6378177.1	92	355	910	>Bacteria>Pseudomonadota	Burkholderiales bacterium
t20-05-00001	CAG0953183.1	232	495	1049	>Bacteria>Pseudomonadota	Burkholderiales bacterium
t20-05-00001	MBE7524146.1	228	491	1046	>Bacteria>Pseudomonadota	Burkholderiales bacterium
t20-05-00001	HET9338478.1	188	451	1002	>Bacteria>Pseudomonadota	Casimicrobiaceae bacterium
t20-05-00001	HVE50352.1	231	493	1054	>Bacteria>Pseudomonadota	Casimicrobiaceae bacterium
t20-05-00001	MDJ0702936.1	267	537	1097	>Bacteria>Cyanobacteriota	Leptolyngbyaceae cyanobacterium MO_188.B28
t20-05-00001	MBT6093556.1	243	521	1062	>Bacteria>Pseudomonadota	Rhodospirillaceae bacterium
t20-05-00001	HRG15148.1	230	477	1028	>Bacteria>Pseudomonadota	Pseudomonadota bacterium
t20-05-00001	MBL0028806.1	229	476	1027	>Bacteria>Pseudomonadota	Rhodanobacteraceae bacterium
t20-05-00001	MBL8336938.1	228	477	1035	>Bacteria>Pseudomonadota	Rhodoferax sp.
t20-05-00001	MBK6998487.1	228	497	1068	>Bacteria>Pseudomonadota	Rhodoferax sp.
t20-05-00001	MDP3512020.1	201	474	1031	>Bacteria>Pseudomonadota	Sulfuritalea sp.
t20-05-00001	MCP5281417.1	287	556	1121	>Bacteria>Pseudomonadota	Rhodoferax sp.
t20-05-00001	MCB2031020.1	1	254	651	>Bacteria>Pseudomonadota	Rhodoferax sp.
t20-05-00001	MCY7306863.1	231	498	1059	>Bacteria>Pseudomonadota	Rhodoferax sp.
t20-05-00001	MBP6853044.1	308	577	923	>Bacteria>Pseudomonadota	Rhodoferax sp.
t20-05-00001	MBL8336592.1	295	564	1125	>Bacteria>Pseudomonadota	Rhodoferax sp.
t20-05-00001	OGA28173.1	260	529	1088	>Bacteria>Pseudomonadota	Betaproteobacteria bacterium RIFCSPLOWO2_02_FULL_68_150
t20-05-00001	MBA3506020.1	166	435	996	>Bacteria>Pseudomonadota	Betaproteobacteria bacterium
t20-05-00001	HUP06707.1	267	536	1095	>Bacteria>Pseudomonadota	Caldimonas sp.
t20-05-00001	WP_327491980.1	299	568	1126	>Bacteria>Pseudomonadota	Caldimonas sp.
t20-05-00001	WP_331564251.1	285	554	1118	>Bacteria>Pseudomonadota	Caldimonas sp.
t20-05-00001	HEY5323798.1	190	459	624	>Bacteria>Pseudomonadota	Caldimonas sp.
t20-05-00001	MDX1377137.1	1	296	670	>Bacteria>Pseudomonadota	Burkholderiales bacterium
t20-05-00001	WP_309960332.1	235	505	1063	>Bacteria>Pseudomonadota	Variovorax guangxiensis
t20-05-00001	HSD11523.1	191	411	411	>Bacteria>Candidatus Binatota	Candidatus Binatia bacterium
t20-05-00001	HVU00558.1	234	502	1054	>Bacteria>Myxococcota	Polyangiaceae bacterium
t20-05-00001	MBT3929456.1	264	529	1087	>Bacteria>Pseudomonadota	Rhodospirillaceae bacterium
t20-05-00001	WP_242480315.1	281	550	1109	>Bacteria>Pseudomonadota	Rhodovibrio sodomensis
t20-05-00001	HVL44066.1	210	470	634	>Bacteria>Pseudomonadota	Acidovorax sp.
t20-05-00001	MBL8838690.1	267	526	1086	>Bacteria>Pseudomonadota	Alphaproteobacteria bacterium
t20-05-00001	HET9821002.1	276	546	1110	>Bacteria>Pseudomonadota	Burkholderiaceae bacterium
t20-05-00001	MBT6511053.1	1	318	472	>Bacteria>Pseudomonadota	Rhodospirillaceae bacterium
t20-05-00001	HEV3500477.1	256	524	1076	>Bacteria>Pseudomonadota	Bradyrhizobium sp.
t20-05-00001	TMJ45857.1	286	564	564	>Bacteria>Pseudomonadota	Alphaproteobacteria bacterium
t20-05-00001	HEY4927146.1	259	527	1081	>Bacteria>Pseudomonadota	Roseiarcus sp.
t20-05-00001	MBV9290689.1	256	524	1063	>Bacteria>Pseudomonadota	Hyphomicrobiales bacterium
t20-05-00001	HEY4808493.1	276	544	1098	>Bacteria>Pseudomonadota	Roseiarcus sp.
t20-05-00001	HXZ17086.1	267	531	733	>Bacteria>Pseudomonadota	Roseiarcus sp.
t20-05-00001	HVP71623.1	101	370	533	>Bacteria>Gemmatimonadota	Gemmatimonadaceae bacterium
t20-05-00001	HET7031933.1	137	406	762	>Bacteria>Pseudomonadota	Casimicrobiaceae bacterium
t20-05-00001	HYR01629.1	266	535	1087	>Bacteria>Pseudomonadota	Casimicrobiaceae bacterium
t20-05-00001	WP_254746153.1	278	545	1101	>Bacteria>Pseudomonadota	Alsobacter ponti
t20-05-00001	MCS6781388.1	118	385	530	>Bacteria>Pseudomonadota	Geminicoccaceae bacterium
t20-05-00001	BCX17951.1	262	529	1100	>Bacteria>Pseudomonadota	Geminicoccaceae bacterium
t20-05-00001	MCC6902441.1	217	464	1019	>Bacteria>Myxococcota	Polyangiaceae bacterium
t20-05-00001	MCC6668329.1	250	496	1046	>Bacteria>Myxococcota	Polyangiaceae bacterium
t20-05-00001	MCW5748611.1	265	568	568	>Bacteria>Pseudomonadota	Alphaproteobacteria bacterium
t20-05-00001	HJQ55636.1	266	535	627	>Bacteria>Pseudomonadota	Vineibacter sp.
t20-05-00001	WP_291712114.1	263	532	796	>Bacteria>Pseudomonadota	Bradyrhizobium sp.
t20-05-00001	QQS13096.1	284	552	1110	>Bacteria>Pseudomonadota	Rhodospirillales bacterium
t20-05-00001	MCA0271325.1	264	514	1068	>Bacteria>Pseudomonadota	Pseudomonadota bacterium
t20-05-00001	MCA9671818.1	267	534	671	>Bacteria>Myxococcota	Myxococcales bacterium
t20-05-00001	MDX1375100.1	255	524	1093	>Bacteria>Pseudomonadota	Burkholderiales bacterium
t20-05-00001	MCG6952681.1	255	524	1036	>Bacteria>Pseudomonadota	Betaproteobacteria bacterium
t20-05-00001	HSB22540.1	255	525	1083	>Bacteria>Pseudomonadota	Burkholderiaceae bacterium
t20-05-00001	MBX3641649.1	254	519	1079	>Bacteria>Pseudomonadota	Rubrivivax sp.
t20-05-00001	HSW23108.1	219	484	872	>Bacteria>Pseudomonadota	Burkholderiaceae bacterium
t20-05-00001	HMR29528.1	258	526	1082	>Bacteria>Pseudomonadota	Geminicoccus sp.
t20-05-00001	WP_224889032.1	274	543	1100	>Bacteria>Pseudomonadota	Ruegeria profundi
t20-05-00001	TVQ54546.1	359	628	1178	>Bacteria>Pseudomonadota	Paracoccaceae bacterium
t20-05-00001	WP_160316365.1	275	544	1104	>Bacteria>Pseudomonadota	Roseovarius tolerans
t20-05-00001	WP_025053475.1	267	536	1097	>Bacteria>Pseudomonadota	Sulfitobacter noctilucae
t20-05-00001	MDG1169057.1	270	539	1095	>Bacteria>Pseudomonadota	Sulfitobacter sp.
t20-05-00001	MCA0272342.1	271	540	1099	>Bacteria>Pseudomonadota	Pseudomonadota bacterium
t20-05-00001	WP_192336859.1	258	527	1084	>Bacteria>Pseudomonadota	Paracoccus sp. PAR01
t20-05-00001	MCP5157287.1	269	534	826	>Bacteria>Pseudomonadota	Ectothiorhodospiraceae bacterium
t20-05-00001	WP_159667803.1	265	540	1094	>Bacteria>Pseudomonadota	Andreprevotia sp. IGB-42
t20-05-00001	WP_098494953.1	303	571	1125	>Bacteria>Pseudomonadota	Collimonas sp. PA-H2
t20-05-00001	BFE93730.1	1	296	547	>Bacteria>Pseudomonadota	Pseudomonas brassicacearum subsp. brassicacearum
t20-05-00001	WP_054059475.1	274	544	1096	>Bacteria>Pseudomonadota	Pseudomonas fuscovaginae
t20-05-00001	WP_248800125.1	288	558	1113	>Bacteria>Pseudomonadota	Pseudomonas sp. MWU13-2105
t20-05-00001	WP_277429039.1	259	536	1090	>Bacteria>Pseudomonadota	Trinickia sp. Y13
t20-05-00001	TCW82237.1	256	527	1080	>Bacteria>Pseudomonadota	Burkholderia sp. SRS-46
t20-05-00001	WP_199187044.1	299	567	1121	>Bacteria>Pseudomonadota	Trinickia caryophylli
t20-05-00001	WP_220702143.1	268	532	1088	>Bacteria>Pseudomonadota	Trinickia fusca
t20-05-00001	HEY1149618.1	254	521	1074	>Bacteria>Pseudomonadota	Pseudoduganella sp.
t20-05-00001	WP_231767727.1	281	549	1101	>Bacteria>Pseudomonadota	Massilia endophytica
t20-05-00001	WP_145652673.1	266	528	1077	>Bacteria>Pseudomonadota	Pseudoduganella lurida
t20-05-00001	WP_135207883.1	280	546	1100	>Bacteria>Pseudomonadota	Massilia arenosa
t20-05-00001	WP_155441400.1	320	597	1160	>Bacteria>Pseudomonadota	Pseudoduganella ginsengisoli
t20-05-00001	HZV65028.1	271	538	822	>Bacteria>Pseudomonadota	Telluria sp.
t20-05-00001	MDB5754987.1	276	542	1050	>Bacteria>Pseudomonadota	Massilia sp.
t20-05-00001	WP_157739336.1	280	551	1106	>Bacteria>Pseudomonadota	Herbaspirillum sp. meg3
t20-05-00001	WP_073217299.1	268	535	1086	>Bacteria>Pseudomonadota	Massilia sp. CF038
t20-05-00001	WP_111878460.1	280	554	1109	>Bacteria>Pseudomonadota	Paracidovorax anthurii
t20-05-00001	WP_157955168.1	237	500	1082	>Bacteria>Pseudomonadota	Halomonas denitrificans
t20-05-00001	WP_071944444.1	227	490	1072	>Bacteria>Pseudomonadota	Halomonas aestuarii
t20-05-00001	WP_246638250.1	1	316	869	>Bacteria>Pseudomonadota	Vreelandella neptunia
t20-05-00001	WP_246404127.1	1	313	872	>Bacteria>Pseudomonadota	Halomonas stenophila
t20-05-00001	WP_189468948.1	253	520	1077	>Bacteria>Pseudomonadota	Litchfieldella qijiaojingensis
t20-05-00001	MDL2356725.1	248	515	1078	>Bacteria>Pseudomonadota	Pseudomonadota bacterium
t20-05-00001	MBC7453196.1	267	533	1094	>Bacteria>Pseudomonadota	Massilia sp.
t20-05-00001	WP_131145473.1	250	517	1076	>Bacteria>Pseudomonadota	Pseudoduganella albidiflava
t20-05-00001	WP_263123264.1	240	507	1063	>Bacteria>Pseudomonadota	Chitiniphilus purpureus
t20-05-00001	WP_116302313.1	262	529	1090	>Bacteria>Pseudomonadota	Alkalilimnicola ehrlichii
t20-05-00001	WP_085317737.1	250	509	1078	>Bacteria>Pseudomonadota	Derxia lacustris
t20-05-00001	WP_047391665.1	251	510	1062	>Bacteria>Pseudomonadota	Chitinibacter tainanensis
t20-05-00001	WP_076878719.1	301	567	1133	>Bacteria>Pseudomonadota	Alkanindiges hydrocarboniclasticus
t20-05-00001	WP_290673596.1	219	486	1035	>Bacteria>Pseudomonadota	Aquabacterium sp.
t20-05-00001	WP_290873173.1	254	521	1071	>Bacteria>Pseudomonadota	Aquabacterium sp.
t20-05-00001	WP_294636192.1	282	548	1096	>Bacteria>Pseudomonadota	uncultured Aquabacterium sp.
t20-05-00001	WP_293417417.1	247	513	1066	>Bacteria>Pseudomonadota	Piscinibacter sp.
t20-05-00001	WP_148714244.1	224	480	1018	>Bacteria>Pseudomonadota	Chitinolyticbacter meiyuanensis
t20-05-00001	HSC78892.1	194	449	769	>Bacteria>Pseudomonadota	Chitinolyticbacter sp.
t20-05-00001	WP_018746528.1	243	503	1049	>Bacteria>Pseudomonadota	Chitiniphilus shinanonensis
t20-05-00001	WP_263124940.1	243	503	1048	>Bacteria>Pseudomonadota	Chitiniphilus purpureus
t20-05-00001	HSV21104.1	263	529	1077	>Bacteria>Pseudomonadota	Casimicrobiaceae bacterium
t20-05-00001	HEY6723085.1	104	362	920	>Bacteria>Myxococcota	Polyangiaceae bacterium
t20-05-00001	HEY6728363.1	428	695	1248	>Bacteria>Myxococcota	Polyangiaceae bacterium
t20-05-00001	HEU4577504.1	359	622	1183	>Bacteria>Myxococcota	Polyangiaceae bacterium
t20-05-00001	MBX3127970.1	432	697	1244	>Bacteria>Myxococcota	Polyangiaceae bacterium
t20-05-00001	HEX7038211.1	405	662	1198	>Bacteria>Pseudomonadota	Pseudomonadales bacterium
t20-05-00001	MBV1904485.1	429	697	1252	>Bacteria>Pseudomonadota	Pseudomonadales bacterium
t20-05-00001	MBX9630855.1	462	731	1300	>Bacteria>Pseudomonadota	Burkholderiales bacterium
t20-05-00001	MBK8017016.1	1	275	832	>Bacteria>Pseudomonadota	Betaproteobacteria bacterium
t20-05-00001	MCW5623188.1	455	723	1280	>Bacteria>Pseudomonadota	Burkholderiales bacterium
t20-05-00001	WP_233417043.1	285	552	1109	>Bacteria>Pseudomonadota	Halovulum marinum
t20-05-00001	MEC7521335.1	551	813	1357	>Bacteria>Myxococcota	Myxococcota bacterium
t20-05-00001	MCB9575348.1	1	313	829	>Bacteria>Myxococcota	Kofleriaceae bacterium
t20-05-00001	MCB9598678.1	107	368	916	>Bacteria>Myxococcota	Sandaracinaceae bacterium
t20-05-00001	WP_306113693.1	252	501	1021	>Bacteria>Pseudomonadota	Roseovarius sp. MMSF_3305
t20-05-00001	HET9417410.1	196	460	992	>Bacteria>Chloroflexota	Candidatus Limnocylindria bacterium
t20-05-00001	MDQ2690382.1	194	451	451	>Bacteria>Chloroflexota	Chloroflexota bacterium
t20-05-00001	MDQ3149051.1	1	221	856	>Bacteria>Chloroflexota	Chloroflexota bacterium
t20-05-00001	HEU5325874.1	221	483	1117	>Bacteria>Chloroflexota	Candidatus Limnocylindria bacterium
t20-05-00001	HET7636855.1	197	459	1061	>Bacteria>Chloroflexota	Candidatus Limnocylindria bacterium
t20-05-00001	HET9880066.1	196	460	1109	>Bacteria>Chloroflexota	Candidatus Limnocylindria bacterium
t20-05-00001	MCA1570380.1	139	410	621	>Bacteria>Chloroflexota	Chloroflexota bacterium
t20-05-00001	MDQ2941701.1	197	458	1092	>Bacteria>Chloroflexota	Chloroflexota bacterium
t20-05-00001	HEX5396204.1	197	458	662	>Bacteria>Chloroflexota	Candidatus Limnocylindria bacterium
t20-05-00001	HEV8053871.1	1	265	909	>Bacteria>Chloroflexota	Candidatus Limnocylindrales bacterium
t20-05-00001	MDP9250757.1	91	351	768	>Bacteria>Chloroflexota	Chloroflexota bacterium
t20-05-00001	HET8587375.1	201	464	1049	>Bacteria>Chloroflexota	Candidatus Limnocylindria bacterium
t20-05-00001	MBI4577085.1	461	725	1386	>Bacteria>Planctomycetota	Planctomycetota bacterium
t20-05-00001	WP_318996361.1	229	487	1042	>Bacteria>Actinomycetota	Mycolicibacterium sp. 120270
t20-05-00001	HKV20218.1	234	529	529	>Bacteria>Actinomycetota	Mycobacterium sp.
t20-05-00001	WP_064890111.1	235	492	1062	>Bacteria>Actinomycetota	Mycolicibacterium elephantis
t20-05-00001	RDH78885.1	233	490	1055	>Bacteria>Actinomycetota	Mycolicibacterium moriokaense
t20-05-00001	MCW2521097.1	233	491	1074	>Bacteria>Actinomycetota	Mycobacterium sp.
t20-05-00001	WP_055579845.1	233	490	1062	>Bacteria>Actinomycetota	Mycobacterium sp. TY813
t20-05-00001	WP_325615457.1	229	505	505	>Bacteria>Actinomycetota	Mycobacterium sp.
t20-05-00001	WP_085234661.1	230	487	1049	>Bacteria>Actinomycetota	Mycobacterium conspicuum
t20-05-00001	HXA88041.1	234	491	1061	>Bacteria>Actinomycetota	Mycobacterium sp.
t20-05-00001	WP_325687539.1	234	491	568	>Bacteria>Actinomycetota	Mycobacterium sp.
t20-05-00001	WP_082690956.1	233	490	1084	>Bacteria>Actinomycetota	Mycobacterium sp. GA-1199
t20-05-00001	WP_079219587.1	265	523	1096	>Bacteria>Actinomycetota	Mycobacterium intermedium
t20-05-00001	WP_270714204.1	230	488	1049	>Bacteria>Actinomycetota	Mycolicibacterium sp. BiH015
t20-05-00001	PRC42918.1	230	488	666	>Bacteria>Actinomycetota	Mycobacterium sp. ITM-2017-0098
t20-05-00001	WP_163718755.1	233	490	1060	>Bacteria>Actinomycetota	Mycobacterium bourgelatii
t20-05-00001	WP_069419276.1	233	490	1057	>Bacteria>Actinomycetota	Mycobacterium intermedium
t20-05-00001	WP_068152531.1	242	500	1066	>Bacteria>Actinomycetota	Mycobacterium sp. E740
t20-05-00001	MBS1691617.1	234	491	1058	>Bacteria>Actinomycetota	Actinomycetota bacterium
t20-05-00001	WP_115316737.1	233	490	1053	>Bacteria>Actinomycetota	Mycolicibacterium aichiense
t20-05-00001	WP_065135889.1	227	484	1050	>Bacteria>Actinomycetota	Mycobacterium gordonae
t20-05-00001	WP_220692165.1	234	491	1056	>Bacteria>Actinomycetota	Mycolicibacterium holsaticum DSM 44478 = JCM 12374
t20-05-00001	HEV7855118.1	233	549	549	>Bacteria>Actinomycetota	Mycobacterium sp.
t20-05-00001	WP_235632098.1	193	450	983	>Bacteria>Actinomycetota	Mycolicibacterium rutilum
t20-05-00001	WP_270720187.1	246	503	1069	>Bacteria>Actinomycetota	Mycolicibacterium sp. BiH015
t20-05-00001	WP_308123957.1	155	412	640	>Bacteria>Actinomycetota	Mycolicibacterium xanthum
t20-05-00001	WP_237571239.1	242	499	1073	>Bacteria>Actinomycetota	Mycolicibacterium lacusdiani
t20-05-00001	WP_269323290.1	220	477	1043	>Bacteria>Actinomycetota	Mycobacterium paragordonae
t20-05-00001	MBS1694679.1	245	502	1081	>Bacteria>Actinomycetota	Actinomycetota bacterium
t20-05-00001	WP_149371189.1	234	491	1065	>Bacteria>Actinomycetota	Mycolicibacterium sp. P9-64
t20-05-00001	WP_233211192.1	242	499	1064	>Bacteria>Actinomycetota	Mycobacterium sp. shizuoka-1
t20-05-00001	WP_232786824.1	194	451	1020	>Bacteria>Actinomycetota	Mycolicibacterium aurum
t20-05-00001	WP_064282289.1	243	500	1068	>Bacteria>Actinomycetota	Mycolicibacterium iranicum
t20-05-00001	WP_098003554.1	231	489	1051	>Bacteria>Actinomycetota	Mycolicibacterium duvalii
t20-05-00001	WP_236950195.1	184	441	1020	>Bacteria>Actinomycetota	Mycobacterium sp. MS1601
t20-05-00001	WP_085190485.1	234	491	1062	>Bacteria>Actinomycetota	Mycobacterium sp. IEC1808
t20-05-00001	WP_231748630.1	254	511	1078	>Bacteria>Actinomycetota	Mycobacterium sp. M26
t20-05-00001	WP_068278264.1	234	491	1057	>Bacteria>Actinomycetota	Aldersonia kunmingensis
t20-05-00001	WP_246228797.1	219	476	1042	>Bacteria>Actinomycetota	Mycolicibacterium psychrotolerans
t20-05-00001	MDT5071963.1	1	275	802	>Bacteria>Actinomycetota	Mycobacterium sp.
t20-05-00001	WP_318994601.1	233	490	1058	>Bacteria>Actinomycetota	Mycolicibacterium sp. 120270
t20-05-00001	WP_047333015.1	228	485	1053	>Bacteria>Actinomycetota	Mycobacterium sp. EPa45
t20-05-00001	WP_102810140.1	205	462	1025	>Bacteria>Actinomycetota	Mycobacterium sp. ENV421
t20-05-00001	WP_240179346.1	205	462	1029	>Bacteria>Actinomycetota	Mycolicibacterium crocinum
t20-05-00001	HEX3286797.1	233	490	1060	>Bacteria>Actinomycetota	Mycobacterium sp.
t20-05-00001	WP_137148548.1	230	487	1066	>Bacteria>Actinomycetota	Mycolicibacterium sp. CR10
t20-05-00001	WP_234935304.1	194	451	1136	>Bacteria>Actinomycetota	Mycolicibacterium austroafricanum
t20-05-00001	WP_123023535.1	233	490	1057	>Bacteria>Actinomycetota	Mycolicibacterium stellerae
t20-05-00001	HKV20220.1	234	491	1059	>Bacteria>Actinomycetota	Mycobacterium sp.
t20-05-00001	WP_065514895.1	231	488	1056	>Bacteria>Actinomycetota	Mycolicibacterium porcinum
t20-05-00001	WP_069427892.1	231	489	1058	>Bacteria>Actinomycetota	Mycolicibacterium porcinum
t20-05-00001	WP_135452971.1	231	488	1056	>Bacteria>Actinomycetota	Mycobacterium sp. DL99
t20-05-00001	WP_155910018.1	233	490	1057	>Bacteria>Actinomycetota	Mycolicibacterium sp. CBMA 213
t20-05-00001	WP_014817615.1	233	490	1062	>Bacteria>Actinomycetota	Mycolicibacterium chubuense NBB4
t20-05-00001	WP_163752085.1	228	485	1053	>Bacteria>Actinomycetota	Mycolicibacterium helvum
t20-05-00001	WP_099251966.1	234	491	1057	>Bacteria>Actinomycetota	Mycobacterium sp. shizuoka-1
t20-05-00001	WP_192724108.1	234	491	1054	>Bacteria>Actinomycetota	Mycobacterium sp. OAS707
t20-05-00001	WP_325674453.1	236	493	1058	>Bacteria>Actinomycetota	Mycobacterium sp.
t20-05-00001	MCW2689563.1	159	416	642	>Bacteria>Actinomycetota	Mycobacterium sp.
t20-05-00001	WP_083407246.1	234	491	1077	>Bacteria>Actinomycetota	Mycolicibacterium rutilum
t20-05-00001	WP_064941588.1	234	491	1058	>Bacteria>Actinomycetota	Mycobacterium sp. 852013-50091_SCH5140682
t20-05-00001	RDH79031.1	228	485	1051	>Bacteria>Actinomycetota	Mycolicibacterium moriokaense
t20-05-00001	WP_163721778.1	233	489	1062	>Bacteria>Actinomycetota	Mycolicibacterium psychrotolerans
t20-05-00001	WP_308124010.1	209	466	1033	>Bacteria>Actinomycetota	Mycolicibacterium xanthum
t20-05-00001	WP_235010401.1	243	500	1066	>Bacteria>Actinomycetota	Mycobacterium sp. 3519A
t20-05-00001	WP_221218086.1	230	487	1051	>Bacteria>Actinomycetota	unclassified Mycolicibacterium
t20-05-00001	HEV7580215.1	231	491	1064	>Bacteria>Actinomycetota	Mycobacterium sp.
t20-05-00001	HWF29897.1	228	485	1065	>Bacteria>Actinomycetota	Mycobacterium sp.
t20-05-00001	WP_267731146.1	231	488	1061	>Bacteria>Actinomycetota	Mycobacterium sp. Aquia_213
t20-05-00001	WP_223309128.1	229	486	1068	>Bacteria>Actinomycetota	Gordonia hankookensis
t20-05-00001	WP_163709710.1	236	494	1059	>Bacteria>Actinomycetota	Mycobacterium bourgelatii
t20-05-00001	WP_069433994.1	227	485	1063	>Bacteria>Actinomycetota	Mycobacterium gordonae
t20-05-00001	WP_043404416.1	233	490	1057	>Bacteria>Actinomycetota	Mycolicibacterium rufum
t20-05-00001	WP_059016154.1	232	489	1061	>Bacteria>Actinomycetota	Mycobacterium sp. M26
t20-05-00001	WP_167109398.1	226	483	1051	>Bacteria>Actinomycetota	Mycobacterium sp. DL592
t20-05-00001	WP_254431713.1	177	393	393	>Bacteria>Actinomycetota	Gordonia rubripertincta
t20-05-00001	WP_040534936.1	232	489	1060	>Bacteria>Actinomycetota	Gordonia namibiensis
t20-05-00001	WP_258325066.1	232	489	1051	>Bacteria>Actinomycetota	Gordonia sp. GONU
t20-05-00001	WP_255062733.1	244	501	1133	>Bacteria>Actinomycetota	Mycolicibacterium arenosum
t20-05-00001	WP_006338016.1	233	490	1057	>Bacteria>Actinomycetota	Gordonia rhizosphera NBRC 16068
t20-05-00001	WP_328714558.1	234	491	1056	>Bacteria>Actinomycetota	Gordonia sp. Z-3
t20-05-00001	WP_068249084.1	233	490	1057	>Bacteria>Actinomycetota	Mycobacterium sp. ACS4331
t20-05-00001	WP_160900407.1	233	490	1059	>Bacteria>Actinomycetota	Gordonia mangrovi
t20-05-00001	WP_276143432.1	233	490	1055	>Bacteria>Actinomycetota	Rhodococcus sp. T2V
t20-05-00001	WP_237160264.1	242	498	1063	>Bacteria>Actinomycetota	Mycolicibacter engbaekii
t20-05-00001	WP_085262636.1	235	492	1057	>Bacteria>Actinomycetota	Mycolicibacter terrae
t20-05-00001	MBS1691614.1	232	489	1052	>Bacteria>Actinomycetota	Actinomycetota bacterium
t20-05-00001	WP_255061361.1	232	488	1058	>Bacteria>Actinomycetota	Mycolicibacterium arenosum
t20-05-00001	MBI3216737.1	231	488	1054	>Bacteria>Actinomycetota	Mycobacterium sp.
t20-05-00001	WP_090516205.1	236	493	1070	>Bacteria>Actinomycetota	Mycolicibacterium neworleansense
t20-05-00001	MCW2564861.1	1	313	874	>Bacteria>Actinomycetota	Mycobacterium sp.
t20-05-00001	MBW8709771.1	150	407	557	>Bacteria>Actinomycetota	Mycobacterium sp.
t20-05-00001	WP_311101886.1	234	491	1060	>Bacteria>Actinomycetota	Mycobacterium sp. ITM-2016-00318
t20-05-00001	WP_231983600.1	243	500	1064	>Bacteria>Actinomycetota	Mycobacterium sp. E2733
t20-05-00001	HUO36530.1	235	492	1056	>Bacteria>Actinomycetota	Mycobacterium sp.
t20-05-00001	HKH52712.1	233	546	546	>Bacteria>Actinomycetota	Mycobacterium sp.
t20-05-00001	HNF06144.1	1	252	817	>Bacteria>Actinomycetota	Mycobacterium sp.
t20-05-00001	WP_330966032.1	235	492	1063	>Bacteria>Actinomycetota	Mycobacterium sp. 050134
t20-05-00001	MDT5071928.1	234	491	1054	>Bacteria>Actinomycetota	Mycobacterium sp.
t20-05-00001	MCW2514139.1	194	451	1014	>Bacteria>Actinomycetota	Mycobacterium sp.
t20-05-00001	WP_324683441.1	234	491	1054	>Bacteria>Actinomycetota	Mycobacterium sp. 94-17
t20-05-00001	WP_231984526.1	243	500	1065	>Bacteria>Actinomycetota	Mycobacterium sp. 852014-52144_SCH5372336
t20-05-00001	MDT5066619.1	201	458	540	>Bacteria>Actinomycetota	Mycobacterium sp.
t20-05-00001	WP_255413222.1	241	498	1057	>Bacteria>Actinomycetota	Mycobacterium sp. 3519A
t20-05-00001	WP_163726452.1	240	495	1061	>Bacteria>Actinomycetota	Mycolicibacterium psychrotolerans
t20-05-00001	WP_239735806.1	241	496	1062	>Bacteria>Actinomycetota	Mycolicibacterium rufum
t20-05-00001	WP_055111389.1	234	491	1057	>Bacteria>Actinomycetota	Mycolicibacterium peregrinum
t20-05-00001	WP_211157943.1	242	499	1065	>Bacteria>Actinomycetota	Mycolicibacterium septicum
t20-05-00001	WP_280826855.1	245	502	1067	>Bacteria>Actinomycetota	Mycobacterium sp. OTB74
t20-05-00001	MDT5357006.1	1	277	841	>Bacteria>Actinomycetota	Mycobacterium sp.
t20-05-00001	WP_065030031.1	234	491	1057	>Bacteria>Actinomycetota	Mycobacterium colombiense
t20-05-00001	WP_225398835.1	234	491	1056	>Bacteria>Actinomycetota	[Mycobacterium] vasticus
t20-05-00001	WP_156689525.1	234	491	1056	>Bacteria>Actinomycetota	Mycobacterium sp. Marseille-P9652
t20-05-00001	WP_324683275.1	1	263	823	>Bacteria>Actinomycetota	Mycobacterium sp. 94-17
t20-05-00001	WP_071023769.1	235	492	1058	>Bacteria>Actinomycetota	Mycobacterium talmoniae
t20-05-00001	WP_113962934.1	235	492	1052	>Bacteria>Actinomycetota	Mycobacterium shimoidei
t20-05-00001	OBJ89763.1	207	464	735	>Bacteria>Actinomycetota	Mycobacterium asiaticum
t20-05-00001	HEX4395474.1	233	490	1053	>Bacteria>Actinomycetota	Mycobacterium sp.
t20-05-00001	WP_280827902.1	245	502	1063	>Bacteria>Actinomycetota	Mycobacterium sp. OTB74
t20-05-00001	WP_083152850.1	223	480	1045	>Bacteria>Actinomycetota	Mycolicibacterium moriokaense
t20-05-00001	WP_067396842.1	232	489	1054	>Bacteria>Actinomycetota	Mycolicibacterium novocastrense
t20-05-00001	WP_163728991.1	231	488	1052	>Bacteria>Actinomycetota	Mycobacterium gallinarum
t20-05-00001	WP_090274982.1	232	489	1054	>Bacteria>Actinomycetota	Mycolicibacterium komanii
t20-05-00001	WP_067291578.1	232	490	1054	>Bacteria>Actinomycetota	Mycobacterium sp. 1164985.4
t20-05-00001	HEX2212678.1	232	522	522	>Bacteria>Actinomycetota	Mycobacterium sp.
t20-05-00001	WP_085288024.1	234	492	1056	>Bacteria>Actinomycetota	Mycolicibacterium vulneris
t20-05-00001	WP_231744791.1	245	502	1070	>Bacteria>Actinomycetota	Mycobacterium sp. IS-1590
t20-05-00001	WP_174399764.1	235	492	1057	>Bacteria>Actinomycetota	Mycolicibacterium sphagni
t20-05-00001	WP_047333273.1	229	487	1073	>Bacteria>Actinomycetota	Mycobacterium sp. EPa45
t20-05-00001	WP_276129377.1	207	464	1027	>Bacteria>Actinomycetota	Mycolicibacterium septicum
t20-05-00001	HUO37217.1	166	424	842	>Bacteria>Actinomycetota	Mycobacterium sp.
t20-05-00001	WP_015297754.1	234	491	1056	>Bacteria>Actinomycetota	Mycobacterium sp. JS623
t20-05-00001	WP_187097689.1	244	501	1064	>Bacteria>Actinomycetota	Mycolicibacterium fluoranthenivorans
t20-05-00001	MCW2511798.1	170	427	991	>Bacteria>Actinomycetota	Mycobacterium sp.
t20-05-00001	MDT5125640.1	244	501	1066	>Bacteria>Actinomycetota	Mycobacterium sp.
t20-05-00001	WP_293343094.1	208	465	1031	>Bacteria>Actinomycetota	Mycobacterium sp.
t20-05-00001	WP_065444741.1	234	491	1061	>Bacteria>Actinomycetota	Mycobacterium malmoense
t20-05-00001	WP_065142058.1	232	489	1052	>Bacteria>Actinomycetota	Mycobacterium asiaticum
t20-05-00001	HNM85590.1	245	503	732	>Bacteria>Actinomycetota	Mycobacterium sp.
t20-05-00001	WP_306439448.1	203	460	1024	>Bacteria>Actinomycetota	Mycobacterium simiae
t20-05-00001	WP_084226423.1	243	499	1062	>Bacteria>Actinomycetota	Mycobacterium shimoidei
t20-05-00001	WP_047333274.1	244	501	1064	>Bacteria>Actinomycetota	Mycobacterium sp. EPa45
t20-05-00001	WP_047333864.1	229	486	1054	>Bacteria>Actinomycetota	Mycobacterium sp. EPa45
t20-05-00001	WP_076064387.1	234	491	1055	>Bacteria>Actinomycetota	Mycobacterium sp. IS-1264
t20-05-00001	WP_309297876.1	244	501	1064	>Bacteria>Actinomycetota	Mycobacterium sp. 20KCMC460
t20-05-00001	WP_325617349.1	234	489	845	>Bacteria>Actinomycetota	Mycobacterium sp.
t20-05-00001	HTX55061.1	234	491	1054	>Bacteria>Vulcanimicrobiota	Candidatus Baltobacteraceae bacterium
t20-05-00001	WP_300576601.1	228	485	1041	>Bacteria>Actinomycetota	Mycobacterium sp.
t20-05-00001	MDT5176134.1	235	529	529	>Bacteria>Actinomycetota	Mycobacterium sp.
t20-05-00001	HTZ12806.1	234	491	1057	>Bacteria>Actinomycetota	Mycobacterium sp.
t20-05-00001	MDT5231498.1	234	533	533	>Bacteria>Actinomycetota	Mycobacterium sp.
t20-05-00001	ORA19666.1	220	535	535	>Bacteria>Actinomycetota	Mycobacterium arosiense ATCC BAA-1401 = DSM 45069
t20-05-00001	WP_308123980.1	221	478	1040	>Bacteria>Actinomycetota	Mycolicibacterium xanthum
t20-05-00001	MDT5075931.1	194	451	1017	>Bacteria>Actinomycetota	Mycobacterium sp.
t20-05-00001	MDT7719383.1	234	402	402	>Bacteria>Actinomycetota	Mycobacterium sp.
t20-05-00001	WP_221368069.1	235	493	1059	>Bacteria>Actinomycetota	Mycolicibacterium xanthum
t20-05-00001	WP_330980304.1	234	489	1055	>Bacteria>Actinomycetota	Mycobacterium sp. 050128
t20-05-00001	HUO37827.1	1	204	768	>Bacteria>Actinomycetota	Mycobacterium sp.
t20-05-00001	TXI40841.1	235	492	1060	>Bacteria>Actinomycetota	Mycobacterium sp.
t20-05-00001	HNM98429.1	1	311	480	>Bacteria>Actinomycetota	Marmoricola sp.
t20-05-00001	HYR16523.1	143	425	425	>Bacteria>Actinomycetota	Mycobacterium sp.
t20-05-00001	MDT5100303.1	151	408	613	>Bacteria>Actinomycetota	Mycobacterium sp.
t20-05-00001	WP_231988719.1	183	440	1006	>Bacteria>Actinomycetota	Mycobacterium sp. 1274761.0
t20-05-00001	WP_325678192.1	93	350	452	>Bacteria>Actinomycetota	Mycobacterium sp.
t20-05-00001	WP_068184532.1	232	489	1055	>Bacteria>Actinomycetota	Mycobacterium sp. UM_CSW
t20-05-00001	MDT5281729.1	126	384	461	>Bacteria>Actinomycetota	Mycobacterium sp.
t20-05-00001	WP_059158369.1	232	489	1054	>Bacteria>Actinomycetota	Mycobacterium sp. IS-1496
t20-05-00001	WP_225398830.1	223	480	1044	>Bacteria>Actinomycetota	[Mycobacterium] vasticus
t20-05-00001	WP_317155334.1	206	463	1027	>Bacteria>Actinomycetota	Mycobacterium sp. 21AC1
t20-05-00001	WP_069427060.1	233	490	887	>Bacteria>Actinomycetota	Mycolicibacterium porcinum
t20-05-00001	WP_085168460.1	227	484	1042	>Bacteria>Actinomycetota	Mycobacterium celatum
t20-05-00001	MDT5325286.1	193	450	1009	>Bacteria>Actinomycetota	Mycobacterium sp.
t20-05-00001	WP_029113002.1	232	489	1051	>Bacteria>Actinomycetota	Mycobacterium sp. URHB0044
t20-05-00001	HEX7428860.1	207	464	1030	>Bacteria>Actinomycetota	Mycobacterium sp.
t20-05-00001	MDT5092766.1	232	489	1051	>Bacteria>Actinomycetota	Mycobacterium sp.
t20-05-00001	HYY00515.1	228	485	1050	>Bacteria>Actinomycetota	Mycobacterium sp.
t20-05-00001	TXI52735.1	233	490	1055	>Bacteria>Actinomycetota	Mycobacterium sp.
t20-05-00001	WP_207064957.1	244	501	1070	>Bacteria>Actinomycetota	Mycobacterium sp. PO1
t20-05-00001	OLP03668.1	236	493	1056	>Bacteria>Actinomycetota	Mycolicibacterium porcinum
t20-05-00001	WP_097944213.1	230	487	1056	>Bacteria>Actinomycetota	Mycolicibacterium agri
t20-05-00001	WP_059094492.1	234	491	1053	>Bacteria>Actinomycetota	Mycobacterium sp. IS-1742
t20-05-00001	HKV19551.1	220	477	1042	>Bacteria>Actinomycetota	Mycobacterium sp.
t20-05-00001	WP_056550079.1	229	487	1050	>Bacteria>Actinomycetota	Mycobacterium sp. Root135
t20-05-00001	MCW2520200.1	231	489	1052	>Bacteria>Actinomycetota	Mycobacterium sp.
t20-05-00001	WP_067021207.1	209	466	923	0	0
t20-05-00001	MDT5138385.1	246	503	1540	>Bacteria>Actinomycetota	Mycobacterium sp.
t20-05-00001	OBF85721.1	220	475	1520	>Bacteria>Actinomycetota	Mycobacterium sp. 852002-51163_SCH5372311
t20-05-00001	WP_264036263.1	231	487	1046	>Bacteria>Actinomycetota	Mycobacterium paraffinicum
t20-05-00001	WP_085671218.1	234	491	1057	>Bacteria>Actinomycetota	Mycobacterium szulgai
t20-05-00001	WP_083112513.1	234	491	1057	>Bacteria>Actinomycetota	Mycobacterium angelicum
t20-05-00001	WP_085079514.1	234	491	1057	>Bacteria>Actinomycetota	Mycobacterium palustre
t20-05-00001	MCH9736630.1	180	437	1003	>Bacteria>Actinomycetota	Actinomycetes bacterium
t20-05-00001	BAV43765.1	234	491	838	>Bacteria>Actinomycetota	Mycobacterium ulcerans subsp. shinshuense
t20-05-00001	WP_325691031.1	222	479	1045	>Bacteria>Actinomycetota	Mycobacterium sp.
t20-05-00001	MDR3654739.1	234	491	1057	>Bacteria>Actinomycetota	Mycobacterium sp.
t20-05-00001	NP_302524.1	234	491	732	>Bacteria>Actinomycetota	Mycobacterium leprae
t20-05-00001	WP_085081630.1	234	491	1050	>Bacteria>Actinomycetota	Mycolicibacter senuensis
t20-05-00001	WP_256100280.1	227	484	1049	>Bacteria>Actinomycetota	Mycobacterium gordonae
t20-05-00001	WP_067408613.1	232	489	1054	>Bacteria>Actinomycetota	Mycobacterium sp. 1423905.2
t20-05-00001	WP_264991588.1	176	434	1000	>Bacteria>Actinomycetota	Mycobacterium montefiorense
t20-05-00001	EUA86741.1	1	298	864	>Bacteria>Actinomycetota	Mycobacterium ulcerans str. Harvey
t20-05-00001	MCV6977118.1	234	469	469	>Bacteria>Actinomycetota	Mycobacterium bourgelatii
t20-05-00001	WP_067153281.1	232	489	1055	>Bacteria>Actinomycetota	Mycobacterium sp. 1245805.9
t20-05-00001	WP_068185451.1	232	489	1055	>Bacteria>Actinomycetota	Mycobacterium sp. UM_CSW
t20-05-00001	WP_065047444.1	234	491	1055	>Bacteria>Actinomycetota	Mycobacterium gordonae
t20-05-00001	MBV8177217.1	249	507	1072	>Bacteria>Actinomycetota	Mycobacterium sp.
t20-05-00001	WP_311101718.1	246	503	1070	>Bacteria>Actinomycetota	Mycobacterium sp. ITM-2016-00318
t20-05-00001	WP_308124114.1	245	502	1067	>Bacteria>Actinomycetota	Mycolicibacterium xanthum
t20-05-00001	WP_192721820.1	234	490	1056	>Bacteria>Actinomycetota	Mycobacterium sp. OAS707
t20-05-00001	HEX9175987.1	234	491	634	>Bacteria>Actinomycetota	Mycobacterium sp.
t20-05-00001	HYP95664.1	194	416	416	>Bacteria>Actinomycetota	Mycobacterium sp.
t20-05-00001	HEX3283620.1	244	501	1064	>Bacteria>Actinomycetota	Mycobacterium sp.
t20-05-00001	MCV7399162.1	235	492	1056	>Bacteria>Actinomycetota	Mycobacterium fragae
t20-05-00001	HYB37203.1	235	492	1058	>Bacteria>Actinomycetota	Mycobacterium sp.
t20-05-00001	WP_067240990.1	232	489	1051	>Bacteria>Actinomycetota	Mycobacterium sp. 852002-51163_SCH5372311
t20-05-00001	MDT5171275.1	1	317	883	>Bacteria>Actinomycetota	Mycobacterium sp.
t20-05-00001	WP_233216852.1	207	464	1024	>Bacteria>Actinomycetota	Mycobacterium sp. ITM-2016-00318
t20-05-00001	HUO37741.1	234	491	978	>Bacteria>Actinomycetota	Mycobacterium sp.
t20-05-00001	WP_241400543.1	231	488	1061	>Bacteria>Actinomycetota	Mycolicibacterium sp. YH-1
t20-05-00001	MDT5301661.1	233	490	1053	>Bacteria>Actinomycetota	Mycobacterium sp.
t20-05-00001	MDT5237306.1	234	490	1052	>Bacteria>Actinomycetota	Mycobacterium sp.
t20-05-00001	WP_067373653.1	234	491	1052	>Bacteria>Actinomycetota	Mycobacterium sp. 1164966.3
t20-05-00001	HME17528.1	235	493	1097	>Bacteria>Actinomycetota	Mycobacterium sp.
t20-05-00001	WP_163689782.1	220	477	1039	>Bacteria>Actinomycetota	Mycolicibacterium gadium
t20-05-00001	MDT5237420.1	72	329	738	>Bacteria>Actinomycetota	Mycobacterium sp.
t20-05-00001	WP_067295808.1	233	490	1055	>Bacteria>Actinomycetota	Mycobacterium sp. 1164985.4
t20-05-00001	MDT5167007.1	244	501	956	>Bacteria>Actinomycetota	Mycobacterium sp.
t20-05-00001	WP_083045304.1	232	490	1055	>Bacteria>Actinomycetota	Mycolicibacterium monacense DSM 44395
t20-05-00001	HKV19624.1	231	488	1051	>Bacteria>Actinomycetota	Mycobacterium sp.
t20-05-00001	WP_096437293.1	1	300	863	>Bacteria>Actinomycetota	Mycobacterium shigaense
t20-05-00001	WP_077086366.1	230	487	1050	>Bacteria>Actinomycetota	Mycobacterium rhizamassiliense
t20-05-00001	HYQ35554.1	234	535	535	>Bacteria>Actinomycetota	Mycobacterium sp.
t20-05-00001	WP_068181786.1	233	490	1054	>Bacteria>Actinomycetota	Mycobacterium sp. UM_CSW
t20-05-00001	HYQ35553.1	234	491	1053	>Bacteria>Actinomycetota	Mycobacterium sp.
t20-05-00001	MDT5047336.1	222	479	819	>Bacteria>Actinomycetota	Mycobacterium sp.
t20-05-00001	MDT5247159.1	222	480	655	>Bacteria>Actinomycetota	Mycobacterium sp.
t20-05-00001	WP_085195909.1	224	481	1040	>Bacteria>Actinomycetota	Mycobacterium fragae
t20-05-00001	WP_325659530.1	230	487	1049	>Bacteria>Actinomycetota	Mycobacterium sp.
t20-05-00001	WP_276207058.1	240	495	1061	>Bacteria>Actinomycetota	Mycobacterium alsense
t20-05-00001	MDT5370330.1	243	500	1063	>Bacteria>Actinomycetota	Mycobacterium sp.
t20-05-00001	WP_105342073.1	229	486	1049	>Bacteria>Actinomycetota	Mycobacterium sp. ITM-2016-00318
t20-05-00001	WP_255361812.1	206	463	1031	>Bacteria>Actinomycetota	Mycobacterium sp. 1274761.0
t20-05-00001	HEX3303205.1	203	460	931	>Bacteria>Thermomicrobiota	Thermomicrobiales bacterium
t20-05-00001	WP_068152980.1	216	473	1052	>Bacteria>Actinomycetota	Mycobacterium sp. E740
t20-05-00001	MDT5220010.1	232	489	614	>Bacteria>Actinomycetota	Mycobacterium sp.
t20-05-00001	WP_245234078.1	243	500	1066	>Bacteria>Actinomycetota	Mycobacterium sp. PS03-16
t20-05-00001	MDT5136014.1	233	490	878	>Bacteria>Actinomycetota	Mycobacterium sp.
t20-05-00001	WP_156296784.1	236	493	1052	>Bacteria>Actinomycetota	Mycobacterium paragordonae
t20-05-00001	HXA87808.1	233	490	1053	>Bacteria>Actinomycetota	Mycobacterium sp.
t20-05-00001	WP_325607431.1	233	490	1054	>Bacteria>Actinomycetota	Mycobacterium sp.
t20-05-00001	WP_085262455.1	222	479	1040	>Bacteria>Actinomycetota	Mycolicibacter terrae
t20-05-00001	MDT5348955.1	178	422	422	>Bacteria>Actinomycetota	Mycobacterium sp.
t20-05-00001	MDT5145830.1	235	492	796	>Bacteria>Actinomycetota	Mycobacterium sp.
t20-05-00001	WP_085199893.1	233	490	1053	>Bacteria>Actinomycetota	Mycobacterium fragae
t20-05-00001	WP_158166592.1	230	487	1050	>Bacteria>Actinomycetota	Mycolicibacterium smegmatis
t20-05-00001	MDT5019142.1	1	262	825	>Bacteria>Actinomycetota	Mycobacterium sp.
t20-05-00001	HYP92553.1	244	501	1063	>Bacteria>Actinomycetota	Mycobacterium sp.
t20-05-00001	AQT82632.1	231	488	1045	>Bacteria>Actinomycetota	Mycolicibacterium litorale
t20-05-00001	WP_286171854.1	235	492	1053	>Bacteria>Actinomycetota	Mycobacterium sp. BK086
t20-05-00001	MDT5283192.1	191	448	1009	>Bacteria>Actinomycetota	Mycobacterium sp.
t20-05-00001	WP_081665215.1	251	508	1073	>Bacteria>Actinomycetota	Mycobacterium sp. UM_CSW
t20-05-00001	WP_068275085.1	233	490	1054	>Bacteria>Actinomycetota	Mycobacterium sp. E787
t20-05-00001	WP_264079061.1	193	450	1019	>Bacteria>Actinomycetota	Mycobacterium szulgai
t20-05-00001	WP_067239911.1	235	492	1058	>Bacteria>Actinomycetota	Mycobacterium sp. 852002-51163_SCH5372311
t20-05-00001	WP_085235735.1	234	491	1056	>Bacteria>Actinomycetota	Mycobacterium conspicuum
t20-05-00001	HZC90588.1	235	492	1070	>Bacteria>Actinomycetota	Mycobacterium sp.
t20-05-00001	MDT5352322.1	1	274	442	>Bacteria>Actinomycetota	Mycobacterium sp.
t20-05-00001	MDT5345357.1	236	436	436	>Bacteria>Actinomycetota	Mycobacterium sp.
t20-05-00001	MBV9640645.1	256	513	1071	>Bacteria>Actinomycetota	Mycobacteriaceae bacterium
t20-05-00001	WP_308066236.1	248	505	1094	>Bacteria>Actinomycetota	Mycobacterium fragae
t20-05-00001	RDH78948.1	231	488	1046	>Bacteria>Actinomycetota	Mycolicibacterium moriokaense
t20-05-00001	HEV7853680.1	230	487	1041	>Bacteria>Actinomycetota	Mycobacterium sp.
t20-05-00001	WP_097942435.1	231	488	1047	>Bacteria>Actinomycetota	Mycolicibacterium agri
t20-05-00001	HET7664546.1	231	488	1046	>Bacteria>Actinomycetota	Mycobacterium sp.
t20-05-00001	MDT7761290.1	229	486	662	>Bacteria>Actinomycetota	Mycobacterium sp.
t20-05-00001	HYZ66383.1	163	420	563	>Bacteria>Actinomycetota	Mycobacterium sp.
t20-05-00001	HEX7426457.1	200	457	1015	>Bacteria>Actinomycetota	Mycobacterium sp.
t20-05-00001	WP_085199892.1	238	495	1056	>Bacteria>Actinomycetota	Mycobacterium fragae
t20-05-00001	MDT7730627.1	233	490	806	>Bacteria>Actinomycetota	Mycobacterium sp.
t20-05-00001	MBV8178650.1	235	492	1058	>Bacteria>Actinomycetota	Mycobacterium sp.
t20-05-00001	WP_112684982.1	222	479	1042	>Bacteria>Actinomycetota	Mycolicibacter senuensis
t20-05-00001	WP_085126268.1	233	490	1052	>Bacteria>Actinomycetota	Mycolicibacter engbaekii
t20-05-00001	HTZ14930.1	234	491	1057	>Bacteria>Actinomycetota	Mycobacterium sp.
t20-05-00001	MCW2565265.1	234	491	1058	>Bacteria>Actinomycetota	Mycobacterium sp.
t20-05-00001	HVQ52070.1	68	325	889	>Bacteria>Actinomycetota	Mycobacterium sp.
t20-05-00001	HET7666883.1	234	489	1057	>Bacteria>Actinomycetota	Mycobacterium sp.
t20-05-00001	OBA97738.1	229	486	1051	>Bacteria>Actinomycetota	Mycobacteriaceae bacterium 1482268.1
t20-05-00001	HEX3287602.1	230	487	1050	>Bacteria>Actinomycetota	Mycobacterium sp.
t20-05-00001	MDT5243182.1	233	490	1054	>Bacteria>Actinomycetota	Mycobacterium sp.
t20-05-00001	HTX94420.1	234	491	1076	>Bacteria>Actinomycetota	Mycobacterium sp.
t20-05-00001	MCW2591338.1	245	502	1063	>Bacteria>Actinomycetota	Mycobacterium sp.
t20-05-00001	MDT5284057.1	235	492	1057	>Bacteria>Actinomycetota	Mycobacterium sp.
t20-05-00001	MDT5413135.1	231	488	1052	>Bacteria>Actinomycetota	Mycobacterium sp.
t20-05-00001	HXA90879.1	206	463	1026	>Bacteria>Actinomycetota	Mycobacterium sp.
t20-05-00001	WP_067161228.1	234	491	1060	>Bacteria>Actinomycetota	Mycobacterium sp. 1245805.9
t20-05-00001	HWX99853.1	243	501	1066	>Bacteria>Actinomycetota	Mycobacterium sp.
t20-05-00001	MUL83696.1	235	493	1053	>Bacteria>Actinomycetota	Mycolicibacterium sp. CBMA 329
t20-05-00001	WP_051579319.1	235	492	1060	>Bacteria>Actinomycetota	Mycolicibacterium mageritense
t20-05-00001	WP_330952620.1	223	481	1041	>Bacteria>Actinomycetota	Mycolicibacterium sp. 120322
t20-05-00001	MDT5184957.1	193	451	1018	>Bacteria>Actinomycetota	Mycobacterium sp.
t20-05-00001	HVQ53374.1	195	453	940	>Bacteria>Actinomycetota	Mycobacterium sp.
t20-05-00001	WP_101949293.1	236	494	1055	>Bacteria>Actinomycetota	Mycobacterium sp. 3519A
t20-05-00001	WP_325664318.1	228	486	1056	>Bacteria>Actinomycetota	Mycobacterium sp.
t20-05-00001	WP_311101842.1	1	252	812	>Bacteria>Actinomycetota	Mycobacterium sp. ITM-2016-00318
t20-05-00001	HYO02767.1	242	499	1061	>Bacteria>Actinomycetota	Mycobacterium sp.
t20-05-00001	MCW2564246.1	235	492	1055	>Bacteria>Actinomycetota	Mycobacterium sp.
t20-05-00001	HXA89485.1	235	492	1056	>Bacteria>Actinomycetota	Mycobacterium sp.
t20-05-00001	WP_331518854.1	234	491	1028	>Bacteria>Actinomycetota	Mycobacterium sp.
t20-05-00001	MDT5352206.1	123	380	952	>Bacteria>Actinomycetota	Mycobacterium sp.
t20-05-00001	MCB0933462.1	234	491	1061	>Bacteria>Actinomycetota	Mycobacterium sp.
t20-05-00001	WP_197381923.1	235	493	1063	>Bacteria>Actinomycetota	Mycolicibacterium mengxianglii
t20-05-00001	MDT5196196.1	231	495	495	>Bacteria>Actinomycetota	Mycobacterium sp.
t20-05-00001	MDT7759498.1	221	478	701	>Bacteria>Actinomycetota	Mycobacterium sp.
t20-05-00001	WP_317147602.1	233	490	1054	>Bacteria>Actinomycetota	Mycobacterium sp. 29Ha
t20-05-00001	WP_319447046.1	232	488	1049	>Bacteria>Actinomycetota	Mycobacterium sp. RTGN8
t20-05-00001	MDT5182177.1	234	491	1053	>Bacteria>Actinomycetota	Mycobacterium sp.
t20-05-00001	WP_326547369.1	235	492	1053	>Bacteria>Actinomycetota	Mycolicibacterium sp. ND9-15
t20-05-00001	HEX3286391.1	231	488	1045	>Bacteria>Actinomycetota	Mycobacterium sp.
t20-05-00001	WP_067264631.1	235	492	1056	>Bacteria>Actinomycetota	Mycobacterium sp. 852014-52450_SCH5900713
t20-05-00001	HUL98550.1	189	446	698	>Bacteria>Actinomycetota	Mycobacterium sp.
t20-05-00001	WP_066980953.1	234	491	1055	>Bacteria>Actinomycetota	Mycobacterium sp. 1274761.0
t20-05-00001	MBI3216382.1	239	496	1060	>Bacteria>Actinomycetota	Mycobacterium sp.
t20-05-00001	WP_272953435.1	1	288	850	>Bacteria>Actinomycetota	Mycolicibacterium fluoranthenivorans
t20-05-00001	MBI3223635.1	229	484	1046	>Bacteria>Actinomycetota	Mycolicibacterium cosmeticum
t20-05-00001	WP_318982446.1	231	486	1051	>Bacteria>Actinomycetota	Mycolicibacterium sp. 120266
t20-05-00001	WP_057166226.1	240	494	1065	>Bacteria>Actinomycetota	Mycobacterium sp. Root265
t20-05-00001	WP_073856181.1	239	496	1059	>Bacteria>Actinomycetota	Mycolicibacterium diernhoferi
t20-05-00001	WP_051574391.1	230	485	1049	>Bacteria>Actinomycetota	Mycobacterium sp. URHB0044
t20-05-00001	HTI76122.1	202	459	1022	>Bacteria>Actinomycetota	Mycobacterium sp.
t20-05-00001	WP_192723258.1	235	491	1053	>Bacteria>Actinomycetota	Mycobacterium sp. OAS707
t20-05-00001	HZN81782.1	235	492	1053	>Bacteria>Actinomycetota	Mycobacterium sp.
t20-05-00001	HVQ53275.1	235	492	1054	>Bacteria>Actinomycetota	Mycobacterium sp.
t20-05-00001	MBX9640394.1	239	496	644	>Bacteria>Actinomycetota	Mycobacteriaceae bacterium
t20-05-00001	RDH75089.1	230	487	1049	>Bacteria>Actinomycetota	Mycolicibacterium moriokaense
t20-05-00001	WP_105346838.1	224	478	1038	>Bacteria>Actinomycetota	Mycobacterium sp. ITM-2016-00318
t20-05-00001	MDT5006967.1	230	487	1049	>Bacteria>Actinomycetota	Mycobacterium sp.
t20-05-00001	WP_272938811.1	231	487	1049	>Bacteria>Actinomycetota	Mycolicibacterium agri
t20-05-00001	WP_326546942.1	232	492	1050	>Bacteria>Actinomycetota	Mycolicibacterium sp. ND9-15
t20-05-00001	WP_064350806.1	232	492	1050	>Bacteria>Actinomycetota	Mycobacterium sp. GA-1199
t20-05-00001	WP_128111158.1	232	488	1046	>Bacteria>Actinomycetota	Mycolicibacterium elephantis
t20-05-00001	WP_014815598.1	234	490	1052	>Bacteria>Actinomycetota	Mycolicibacterium chubuense NBB4
t20-05-00001	WP_067954471.1	233	489	1051	>Bacteria>Actinomycetota	Mycobacterium sp. NAZ190054
t20-05-00001	WP_048421323.1	234	490	1052	>Bacteria>Actinomycetota	Mycolicibacterium chubuense
t20-05-00001	WP_306172912.1	205	460	1022	>Bacteria>Actinomycetota	Mycobacterium sp. DL
t20-05-00001	WP_221370563.1	232	487	1049	>Bacteria>Actinomycetota	Mycolicibacterium xanthum
t20-05-00001	WP_235009984.1	235	492	1044	>Bacteria>Actinomycetota	Mycobacterium sp. 3519A
t20-05-00001	HTI76017.1	235	492	1047	>Bacteria>Actinomycetota	Mycobacterium sp.
t20-05-00001	WP_246228798.1	245	502	1063	>Bacteria>Actinomycetota	Mycolicibacterium psychrotolerans
t20-05-00001	KGI70687.1	232	488	1049	>Bacteria>Actinomycetota	Mycolicibacterium rufum
t20-05-00001	WP_068045134.1	234	491	1053	>Bacteria>Actinomycetota	Mycobacterium sp. E2733
t20-05-00001	WP_179466326.1	233	490	1055	>Bacteria>Actinomycetota	Mycolicibacterium vinylchloridicum
t20-05-00001	WP_067286218.1	235	492	1055	>Bacteria>Actinomycetota	Mycobacterium sp. 1164985.4
t20-05-00001	WP_241519247.1	200	457	1026	>Bacteria>Actinomycetota	Mycobacterium paraense
t20-05-00001	WP_248923458.1	183	440	1004	>Bacteria>Actinomycetota	Mycobacterium sp. 3-98
t20-05-00001	WP_101951298.1	235	489	1053	>Bacteria>Actinomycetota	Mycobacterium sp. 3519A
t20-05-00001	HEY0225354.1	235	525	525	>Bacteria>Actinomycetota	Mycobacterium sp.
t20-05-00001	WP_245604861.1	234	491	703	>Bacteria>Actinomycetota	Mycobacterium genavense ATCC 51234
t20-05-00001	WP_325612338.1	235	492	1056	>Bacteria>Actinomycetota	Mycobacterium sp.
t20-05-00001	WP_179963424.1	226	483	1051	>Bacteria>Actinomycetota	Mycobacterium lacus
t20-05-00001	WP_083116353.1	238	498	1064	>Bacteria>Actinomycetota	Mycobacterium angelicum
t20-05-00001	WP_079219924.1	235	492	1061	>Bacteria>Actinomycetota	Mycobacterium intermedium
t20-05-00001	WP_297732077.1	235	490	1054	>Bacteria>Actinomycetota	Mycobacterium sp.
t20-05-00001	WP_253861736.1	238	495	1057	>Bacteria>Actinomycetota	Mycobacterium asiaticum
t20-05-00001	WP_133436245.1	238	495	1053	>Bacteria>Actinomycetota	Mycobacterium paragordonae
t20-05-00001	WP_081287219.1	235	492	1054	>Bacteria>Actinomycetota	Mycobacterium asiaticum
t20-05-00001	WP_082983038.1	235	492	1055	>Bacteria>Actinomycetota	Mycobacterium sp. 1423905.2
t20-05-00001	MDT7721339.1	1	369	369	>Bacteria>Actinomycetota	Mycobacterium sp.
t20-05-00001	MDT5017297.1	233	490	1053	>Bacteria>Actinomycetota	Mycobacterium sp.
t20-05-00001	MBI5339041.1	233	490	1054	>Bacteria>Actinomycetota	Mycolicibacterium rufum
t20-05-00001	WP_082686544.1	195	452	1031	>Bacteria>Actinomycetota	Mycobacterium sp. IS-3022
t20-05-00001	WP_082690982.1	201	458	1019	>Bacteria>Actinomycetota	Mycobacterium sp. GA-1199
t20-05-00001	WP_233216892.1	235	489	1014	>Bacteria>Actinomycetota	Mycobacterium sp. ITM-2016-00318
t20-05-00001	PZN20207.1	195	503	503	>Bacteria>Actinomycetota	Mycolicibacterium hassiacum
t20-05-00001	SBS73631.1	234	491	1052	>Bacteria>Actinomycetota	uncultured Mycobacterium sp.
t20-05-00001	WP_260758107.1	192	445	445	>Bacteria>Actinomycetota	Mycobacterium sp. SMC-8
t20-05-00001	WP_280829779.1	233	489	1052	>Bacteria>Actinomycetota	Mycobacterium sp. OTB74
t20-05-00001	WP_082753949.1	233	489	1060	>Bacteria>Actinomycetota	Mycobacterium sp. NAZ190054
t20-05-00001	HET7664780.1	207	464	1023	>Bacteria>Actinomycetota	Mycobacterium sp.
t20-05-00001	WP_255396783.1	233	490	878	>Bacteria>Actinomycetota	Mycobacterium sp. E3305
t20-05-00001	WP_083112743.1	233	490	1058	>Bacteria>Actinomycetota	Mycobacterium angelicum
t20-05-00001	WP_082951952.1	233	444	444	>Bacteria>Actinomycetota	Mycobacterium kubicae
t20-05-00001	HTI73785.1	234	491	1060	>Bacteria>Actinomycetota	Mycobacterium sp.
t20-05-00001	WP_067802153.1	233	490	1059	>Bacteria>Actinomycetota	Mycobacterium sp. ACS1612
t20-05-00001	KRE28509.1	192	449	1020	>Bacteria>Actinomycetota	Mycobacterium sp. Soil538
t20-05-00001	MDT5401515.1	202	459	564	>Bacteria>Actinomycetota	Mycobacterium sp.
t20-05-00001	WP_241401684.1	184	430	1001	>Bacteria>Actinomycetota	Mycolicibacterium sp. YH-1
t20-05-00001	MCW2513666.1	233	490	1066	>Bacteria>Actinomycetota	Mycobacterium sp.
t20-05-00001	MDT5335226.1	223	461	1029	>Bacteria>Actinomycetota	Mycobacterium sp.
t20-05-00001	HKV19803.1	236	492	1063	>Bacteria>Actinomycetota	Mycobacterium sp.
t20-05-00001	WP_040542192.1	233	490	1052	>Bacteria>Actinomycetota	Mycolicibacterium vaccae ATCC 25954
t20-05-00001	WP_317736482.1	233	490	676	>Bacteria>Actinomycetota	Gordonia amicalis
t20-05-00001	WP_280825551.1	207	464	1032	>Bacteria>Actinomycetota	Mycobacterium sp. OTB74
t20-05-00001	MBI3212550.1	231	488	1048	>Bacteria>Actinomycetota	Mycobacterium sp.
t20-05-00001	WP_235616853.1	184	440	647	>Bacteria>Actinomycetota	Mycobacterium montefiorense
t20-05-00001	WP_324688672.1	252	508	1073	>Bacteria>Actinomycetota	Mycobacterium sp. 94-17
t20-05-00001	WP_065162599.1	238	494	1059	>Bacteria>Actinomycetota	Mycobacterium paragordonae
t20-05-00001	WP_235010322.1	212	468	1040	>Bacteria>Actinomycetota	Mycobacterium sp. 3519A
t20-05-00001	WP_068153757.1	239	493	1061	>Bacteria>Actinomycetota	Mycobacterium sp. E740
t20-05-00001	WP_075234590.1	239	495	1065	>Bacteria>Actinomycetota	Mycobacterium colombiense
t20-05-00001	WP_138745156.1	241	499	1060	>Bacteria>Actinomycetota	Mycobacterium sp. DBP42
t20-05-00001	WP_244438330.1	210	467	1025	>Bacteria>Actinomycetota	Mycolicibacterium septicum DSM 44393
t20-05-00001	TXI54546.1	236	493	1051	>Bacteria>Actinomycetota	Mycolicibacterium mageritense
t20-05-00001	WP_317159402.1	239	495	1054	>Bacteria>Actinomycetota	Mycobacterium sp. 21AC1
t20-05-00001	MCW2731963.1	223	434	434	>Bacteria>Actinomycetota	Mycobacterium sp.
t20-05-00001	WP_253869961.1	245	501	1071	>Bacteria>Actinomycetota	Mycobacterium sp. 1164966.3
t20-05-00001	WP_319450356.1	245	501	1070	>Bacteria>Actinomycetota	Mycobacterium sp. RTGN8
t20-05-00001	MDT5113628.1	193	449	1008	>Bacteria>Actinomycetota	Mycobacterium sp.
t20-05-00001	WP_046750644.1	235	491	1055	>Bacteria>Actinomycetota	Mycolicibacterium elephantis
t20-05-00001	WP_220693574.1	239	495	1064	>Bacteria>Actinomycetota	Mycolicibacterium holsaticum DSM 44478 = JCM 12374
t20-05-00001	MDT7655036.1	239	495	883	>Bacteria>Actinomycetota	Pseudonocardiales bacterium
t20-05-00001	WP_241401259.1	239	494	1058	>Bacteria>Actinomycetota	Mycolicibacterium sp. YH-1
t20-05-00001	WP_047329977.1	239	495	1059	>Bacteria>Actinomycetota	Mycobacterium sp. EPa45
t20-05-00001	WP_325096538.1	195	449	1017	>Bacteria>Actinomycetota	Mycolicibacterium vinylchloridicum
t20-05-00001	WP_265999675.1	252	506	1073	>Bacteria>Actinomycetota	Mycobacterium pinniadriaticum
t20-05-00001	MCB9442554.1	237	492	1058	>Bacteria>Actinomycetota	Mycolicibacterium sp.
t20-05-00001	MCV7151176.1	239	494	1063	>Bacteria>Actinomycetota	Mycolicibacterium pyrenivorans
t20-05-00001	WP_286149077.1	195	450	1018	>Bacteria>Actinomycetota	Mycobacterium sp. IS-1496
t20-05-00001	HTI77616.1	239	495	1067	>Bacteria>Actinomycetota	Mycobacterium sp.
t20-05-00001	WP_083116411.1	239	494	1057	>Bacteria>Actinomycetota	Mycobacterium angelicum
t20-05-00001	WP_260751168.1	193	448	1014	>Bacteria>Actinomycetota	Mycobacterium sp. SMC-8
t20-05-00001	WP_240760980.1	201	458	1028	>Bacteria>Actinomycetota	Mycolicibacterium sp. CR10
t20-05-00001	WP_293018630.1	245	501	1070	>Bacteria>Actinomycetota	Mycolicibacterium sp.
t20-05-00001	MCW2511686.1	239	495	1057	>Bacteria>Actinomycetota	Mycobacterium sp.
t20-05-00001	WP_067390890.1	236	495	1062	>Bacteria>Actinomycetota	Mycolicibacterium novocastrense
t20-05-00001	WP_015304414.1	238	494	1060	>Bacteria>Actinomycetota	Mycobacterium sp. JS623
t20-05-00001	MDT5160213.1	240	495	495	>Bacteria>Actinomycetota	Mycobacterium sp.
t20-05-00001	MDT5335736.1	233	489	1056	>Bacteria>Actinomycetota	Mycobacterium sp.
t20-05-00001	WP_316510227.1	239	493	1045	>Bacteria>Actinomycetota	Mycolicibacterium sp. MU0050
t20-05-00001	WP_319457899.1	242	498	1057	>Bacteria>Actinomycetota	Mycobacterium sp. RTGN6
t20-05-00001	WP_324929567.1	204	458	1020	>Bacteria>Actinomycetota	Mycobacterium sp.
t20-05-00001	HKV19904.1	242	498	1059	>Bacteria>Actinomycetota	Mycobacterium sp.
t20-05-00001	WP_232076389.1	244	500	1059	>Bacteria>Actinomycetota	Mycobacterium gallinarum
t20-05-00001	WP_085155207.1	237	493	1062	>Bacteria>Actinomycetota	Mycolicibacterium confluentis
t20-05-00001	HEV7421273.1	1	251	822	>Bacteria>Actinomycetota	Mycobacterium sp.
t20-05-00001	MBI3217099.1	219	475	1042	>Bacteria>Actinomycetota	Mycobacterium sp.
t20-05-00001	HYP93563.1	239	512	512	>Bacteria>Actinomycetota	Mycobacterium sp.
t20-05-00001	HYO01380.1	239	495	1062	>Bacteria>Actinomycetota	Mycobacterium sp.
t20-05-00001	WP_325663308.1	226	482	949	>Bacteria>Actinomycetota	Mycobacterium sp.
t20-05-00001	WP_192727105.1	239	494	1060	>Bacteria>Actinomycetota	Mycobacterium sp. OAS707
t20-05-00001	MDT5337590.1	203	457	1028	>Bacteria>Actinomycetota	Mycobacterium sp.
t20-05-00001	WP_060937638.1	207	460	701	>Bacteria>Actinomycetota	Mycolicibacterium chlorophenolicum JCM 7439 = NBRC 15527
t20-05-00001	WP_052428782.1	239	492	1027	>Bacteria>Actinomycetota	Mycolicibacterium rufum
t20-05-00001	KRE33881.1	195	447	1011	>Bacteria>Actinomycetota	Mycobacterium sp. Soil538
t20-05-00001	WP_234815250.1	239	490	1054	>Bacteria>Actinomycetota	Mycolicibacterium duvalii
t20-05-00001	WP_158021330.1	195	448	1012	>Bacteria>Actinomycetota	Mycolicibacterium chubuense NBB4
t20-05-00001	WP_235738288.1	239	492	1058	>Bacteria>Actinomycetota	Mycolicibacterium austroafricanum
t20-05-00001	WP_245233957.1	207	461	1028	>Bacteria>Actinomycetota	Mycobacterium sp. PS03-16
t20-05-00001	WP_126334398.1	239	489	1419	>Bacteria>Actinomycetota	Mycolicibacterium chitae
t20-05-00001	WP_059100199.1	239	494	1063	>Bacteria>Actinomycetota	Mycobacterium sp. GA-0227b
t20-05-00001	WP_221368971.1	238	493	1063	>Bacteria>Actinomycetota	Mycolicibacterium xanthum
t20-05-00001	WP_246228775.1	239	492	1056	>Bacteria>Actinomycetota	Mycolicibacterium psychrotolerans
t20-05-00001	MBM4246747.1	241	504	651	>Bacteria>Myxococcota	Deltaproteobacteria bacterium
t20-05-00001	MBY0279049.1	242	505	1003	>Bacteria>Candidatus Binatota	Candidatus Binatia bacterium
t20-05-00001	MBY0279050.1	64	327	909	>Bacteria>Candidatus Binatota	Candidatus Binatia bacterium
t20-05-00001	WP_166258959.1	259	520	1079	>Bacteria>Pseudomonadota	Solimonas terrae
t20-05-00001	WP_028081483.1	260	519	1077	>Bacteria>Pseudomonadota	Solimonas soli DSM 21787
t20-05-00001	WP_168149034.1	258	516	1084	>Bacteria>Pseudomonadota	Solimonas marina
t20-05-00001	MDD3764036.1	228	489	1051	>Bacteria>Pseudomonadota	Nevskiales bacterium
t20-05-00001	WP_110264895.1	260	520	1083	>Bacteria>Pseudomonadota	Sinimarinibacterium flocculans
t20-05-00001	WP_169577533.1	259	519	1081	>Bacteria>Pseudomonadota	Sinimarinibacterium sp. CAU 1509
t20-05-00001	MDP9142379.1	257	581	581	>Bacteria>Pseudomonadota	Pseudomonadota bacterium
t20-05-00001	HEX4896358.1	121	382	935	>Bacteria>Pseudomonadota	Solimonas sp.
t20-05-00001	HEY0974461.1	226	486	1050	>Bacteria>Pseudomonadota	Solimonas sp.
t20-05-00001	HUR42024.1	258	518	1076	>Bacteria>Verrucomicrobiota	Verrucomicrobiia bacterium
t20-05-00001	HUS25600.1	264	526	1098	>Bacteria>Candidatus Binatota	Candidatus Binatia bacterium
t20-05-00001	HZP12006.1	260	516	622	>Bacteria>Pseudomonadota	Nevskiaceae bacterium
t20-05-00001	HUP91042.1	259	520	1073	>Bacteria>Pseudomonadota	Solimonas sp.
t20-05-00001	WP_107939418.1	261	521	1069	>Bacteria>Pseudomonadota	Stenotrophobium rhamnosiphilum
t20-05-00001	HWU69393.1	259	521	1062	>Bacteria>Pseudomonadota	Stenotrophobium sp.
t20-05-00001	HVT35291.1	261	507	507	>Bacteria>Pseudomonadota	Nevskiaceae bacterium
t20-05-00001	WP_104230785.1	257	519	1080	>Bacteria>Pseudomonadota	Solimonas fluminis
t20-05-00001	WP_123211100.1	258	519	1085	>Bacteria>Pseudomonadota	Stagnimonas aquatica
t20-05-00001	MDO9452357.1	259	520	1051	>Bacteria>Pseudomonadota	Stagnimonas sp.
t20-05-00001	MDR3416369.1	260	517	1074	>Bacteria>Pseudomonadota	Nevskia sp.
t20-05-00001	MBX6420491.1	262	518	1077	>Bacteria>Pseudomonadota	Nevskia sp.
t20-05-00001	WP_299688894.1	231	492	1051	>Bacteria>Pseudomonadota	Hydrocarboniphaga sp.
t20-05-00001	MDE0856020.1	1	235	761	>Bacteria>Pseudomonadota	Nevskia sp.
t20-05-00001	MDB5985743.1	262	520	605	>Bacteria>Pseudomonadota	Nevskia sp.
t20-05-00001	WP_177188988.1	260	515	1073	>Bacteria>Pseudomonadota	Solimonas aquatica
t20-05-00001	TXH05191.1	264	521	1065	>Bacteria>Pseudomonadota	Nevskiaceae bacterium
t20-05-00001	HVT35065.1	257	513	682	>Bacteria>Pseudomonadota	Nevskiaceae bacterium
t20-05-00001	WP_133879396.1	260	519	1072	>Bacteria>Pseudomonadota	Panacagrimonas perspica
t20-05-00001	WP_293245734.1	261	522	1075	>Bacteria>Pseudomonadota	Panacagrimonas sp.
t20-05-00001	HEX4870934.1	254	510	1054	>Bacteria>Pseudomonadota	Nevskiaceae bacterium
t20-05-00001	HKY91935.1	263	522	617	>Bacteria>Pseudomonadota	Nevskiaceae bacterium
t20-05-00001	MDO5624139.1	293	581	724	>Bacteria>Pseudomonadota	Pseudomonadota bacterium
t20-05-00001	MBS0407515.1	236	512	1044	>Bacteria>Pseudomonadota	Pseudomonadota bacterium
t20-05-00001	MBP8894979.1	244	521	1053	>Bacteria>Pseudomonadota	Ottowia sp.
t20-05-00001	WP_298434149.1	264	537	1068	>Bacteria>Pseudomonadota	Ottowia sp.
t20-05-00001	MCA0324547.1	234	505	1030	>Bacteria>Pseudomonadota	Pseudomonadota bacterium
t20-05-00002	HSV41028.1	436	698	1269	>Bacteria>Actinomycetota	Nocardioidaceae bacterium
t20-05-00002	HET7689735.1	427	689	1259	>Bacteria>Actinomycetota	Nocardioidaceae bacterium
t20-05-00002	HSV38437.1	375	637	1071	>Bacteria>Actinomycetota	Nocardioidaceae bacterium
t20-05-00002	HEX6247661.1	448	716	1301	>Bacteria>Actinomycetota	Nocardioidaceae bacterium
t20-05-00002	HJR39946.1	449	711	1293	>Bacteria>Actinomycetota	Nocardioidaceae bacterium
t20-05-00002	HET6625967.1	337	599	1186	>Bacteria>Actinomycetota	Nocardioidaceae bacterium
t20-05-00002	HEX4977213.1	449	712	1294	>Bacteria>Actinomycetota	Nocardioides sp.
t20-05-00002	HET8602752.1	448	734	1306	>Bacteria>Actinomycetota	Marmoricola sp.
t20-05-00002	HET8561218.1	433	695	1273	>Bacteria>Actinomycetota	Marmoricola sp.
t20-05-00002	HEU4568105.1	448	710	1295	>Bacteria>Actinomycetota	Marmoricola sp.
t20-05-00002	WP_183408171.1	436	699	1272	>Bacteria>Actinomycetota	Nocardioides pocheonensis
t20-05-00002	MBW8751070.1	435	697	1266	>Bacteria>Actinomycetota	Propionibacteriales bacterium
t20-05-00002	HET7173955.1	437	701	1282	>Bacteria>Actinomycetota	Nocardioidaceae bacterium
t20-05-00002	HET7683873.1	442	704	1284	>Bacteria>Actinomycetota	Marmoricola sp.
t20-05-00002	HET9498630.1	443	705	1295	>Bacteria>Actinomycetota	Marmoricola sp.
t20-05-00002	WP_187578511.1	62	324	895	>Bacteria>Actinomycetota	Nocardioides mesophilus
t20-05-00002	CAA9340303.1	439	702	1277	>Bacteria>Actinomycetota	uncultured Nocardioidaceae bacterium
t20-05-00002	MDQ3483891.1	438	700	1266	>Bacteria>Actinomycetota	Actinomycetota bacterium
t20-05-00002	HEX2895414.1	439	701	1255	>Bacteria>Actinomycetota	Marmoricola sp.
t20-05-00002	WP_165357029.1	406	668	1227	>Bacteria>Actinomycetota	Nocardioides zhouii
t20-05-00002	WP_236402081.1	437	697	1257	>Bacteria>Actinomycetota	Nocardioides potassii
t20-05-00002	HET6168123.1	446	708	1267	>Bacteria>Actinomycetota	Marmoricola sp.
t20-05-00002	MDQ1600620.1	437	699	1284	>Bacteria>Actinomycetota	Actinomycetota bacterium
t20-05-00002	HET8969446.1	463	737	737	>Bacteria>Actinomycetota	Candidatus Nanopelagicales bacterium
t20-05-00002	HTE73672.1	451	719	1312	>Bacteria>Actinomycetota	Actinomycetes bacterium
t20-05-00002	HEX4699457.1	439	701	1271	>Bacteria>Actinomycetota	Actinomycetes bacterium
t20-05-00002	HEX6936250.1	441	703	1184	>Bacteria>Actinomycetota	Actinomycetes bacterium
t20-05-00002	HSU01250.1	437	699	1263	>Bacteria>Actinomycetota	Nocardioides sp.
t20-05-00002	HET7352084.1	442	702	1032	>Bacteria>Actinomycetota	Marmoricola sp.
t20-05-00002	HYI56667.1	438	694	1284	>Bacteria>Actinomycetota	Microlunatus sp.
t20-05-00002	HET8971376.1	432	691	1088	>Bacteria>Actinomycetota	Candidatus Nanopelagicales bacterium
t20-05-00002	WP_146315950.1	449	710	1306	>Bacteria>Actinomycetota	Leekyejoonella antrihumi
t20-05-00002	HTY72551.1	435	696	1275	>Bacteria>Actinomycetota	Actinomycetes bacterium
t20-05-00002	HYN75031.1	439	700	1144	>Bacteria>Chloroflexota	Candidatus Limnocylindria bacterium
t20-05-00002	TMK84863.1	187	448	1023	>Bacteria>Actinomycetota	Actinomycetota bacterium
t20-05-00002	TMK97434.1	426	687	945	>Bacteria>Actinomycetota	Actinomycetota bacterium
t20-05-00002	TAM58370.1	444	706	870	>Bacteria>Chloroflexota	Chloroflexota bacterium
t20-05-00002	HEX5465398.1	436	698	1271	>Bacteria>Chloroflexota	Candidatus Limnocylindrales bacterium
t20-05-00002	HEX5451229.1	454	716	1129	>Bacteria>Chloroflexota	Candidatus Limnocylindrales bacterium
t20-05-00002	MDT4937792.1	439	702	932	>Bacteria>Actinomycetota	Pseudonocardiales bacterium
t20-05-00002	MDT4932885.1	440	703	1283	>Bacteria>Actinomycetota	Pseudonocardiales bacterium
t20-05-00002	TAM85721.1	439	702	1269	>Bacteria>Actinomycetota	Jatrophihabitans sp.
t20-05-00002	HEY3713261.1	418	680	1254	>Bacteria>Actinomycetota	Jatrophihabitantaceae bacterium
t20-05-00002	HKF30817.1	439	701	1271	>Bacteria>Actinomycetota	Jatrophihabitantaceae bacterium
t20-05-00002	MDP9220219.1	444	707	1281	>Bacteria>Actinomycetota	Actinomycetota bacterium
t20-05-00002	HEY3091420.1	441	704	1275	>Bacteria>Actinomycetota	Jatrophihabitantaceae bacterium
t20-05-00002	MDT4923586.1	442	705	1277	>Bacteria>Actinomycetota	Pseudonocardiales bacterium
t20-05-00002	HET8582995.1	439	701	1271	>Bacteria>Actinomycetota	Jatrophihabitans sp.
t20-05-00002	HJR18270.1	435	697	1205	>Bacteria>Actinomycetota	Actinomycetota bacterium
t20-05-00002	HLW16911.1	436	697	1267	>Bacteria>Actinomycetota	Actinomycetota bacterium
t20-05-00002	HET7138031.1	441	706	1288	>Bacteria>Actinomycetota	Gaiellaceae bacterium
t20-05-00002	HEV8461369.1	440	705	1277	>Bacteria>Actinomycetota	Gaiellaceae bacterium
t20-05-00002	HUH22233.1	115	380	720	>Bacteria>Actinomycetota	Gaiellaceae bacterium
t20-05-00002	HZG34212.1	442	707	925	>Bacteria>Actinomycetota	Gaiellaceae bacterium
t20-05-00002	HLY87273.1	446	711	1293	>Bacteria>Actinomycetota	Gaiellaceae bacterium
t20-05-00002	MBA3348174.1	447	711	1292	>Bacteria>Actinomycetota	Actinomycetota bacterium
t20-05-00002	MDX6424531.1	432	696	1271	>Bacteria>Actinomycetota	Gaiellaceae bacterium
t20-05-00002	HEX3668769.1	436	741	741	>Bacteria>Actinomycetota	Acidimicrobiia bacterium
t20-05-00002	HZR94547.1	429	691	1262	>Bacteria>Actinomycetota	Gaiellaceae bacterium
t20-05-00002	HST18937.1	278	543	1108	>Bacteria>Actinomycetota	Gaiellaceae bacterium
t20-05-00002	MBA3844364.1	117	381	949	>Bacteria>Actinomycetota	Actinomycetota bacterium
t20-05-00002	HET7758646.1	1	312	882	>Bacteria>Actinomycetota	Gaiellaceae bacterium
t20-05-00002	HWH55344.1	450	711	1290	>Bacteria>Actinomycetota	Gaiellaceae bacterium
t20-05-00002	MDX6411263.1	423	679	1259	>Bacteria>Actinomycetota	Gaiellaceae bacterium
t20-05-00002	HEV2902164.1	441	705	1287	>Bacteria>Actinomycetota	Gaiellaceae bacterium
t20-05-00002	HEY2939123.1	400	664	1239	>Bacteria>Actinomycetota	Gaiellaceae bacterium
t20-05-00002	HZP57788.1	431	693	1271	>Bacteria>Chloroflexota	Dehalococcoidia bacterium
t20-05-00002	HYM16654.1	431	693	1275	>Bacteria>Chloroflexota	Dehalococcoidia bacterium
t20-05-00002	HVL89586.1	431	693	1263	>Bacteria>Actinomycetota	Actinomycetota bacterium
t20-05-00002	MEE8369537.1	436	733	733	>Bacteria>Chloroflexota	Dehalococcoidia bacterium
t20-05-00002	MCA1832112.1	435	711	1280	>Bacteria>Actinomycetota	Actinomycetota bacterium
t20-05-00002	MBI1886032.1	432	693	1270	>Bacteria>Chloroflexota	Chloroflexota bacterium
t20-05-00002	TMK97445.1	270	532	1124	>Bacteria>Actinomycetota	Actinomycetota bacterium
t20-05-00002	HEV8573253.1	429	691	1286	>Bacteria>Chloroflexota	Dehalococcoidia bacterium
t20-05-00002	HUP87239.1	450	712	1273	>Bacteria>Actinomycetota	Acidimicrobiales bacterium
t20-05-00002	HUY23275.1	442	704	1292	>Bacteria>Actinomycetota	Acidimicrobiales bacterium
t20-05-00002	HTZ10627.1	451	685	685	>Bacteria>Actinomycetota	Acidimicrobiales bacterium
t20-05-00002	HEY5026318.1	464	726	1298	>Bacteria>Actinomycetota	Acidimicrobiales bacterium
t20-05-00002	HTT87240.1	434	696	1240	>Bacteria>Actinomycetota	Acidimicrobiales bacterium
t20-05-00002	HLM95658.1	341	602	1183	>Bacteria>Actinomycetota	Acidimicrobiales bacterium
t20-05-00002	HXN60761.1	420	681	1259	>Bacteria>Actinomycetota	Acidimicrobiales bacterium
t20-05-00002	HSZ36330.1	438	698	1286	>Bacteria>Actinomycetota	Acidimicrobiales bacterium
t20-05-00002	HVC26505.1	400	661	1268	>Bacteria>Actinomycetota	Acidimicrobiales bacterium
t20-05-00002	HZP31260.1	443	649	649	>Bacteria>Actinomycetota	Acidimicrobiia bacterium
t20-05-00002	HXW33599.1	442	702	1280	>Bacteria>Actinomycetota	Acidimicrobiales bacterium
t20-05-00002	PWU24072.1	444	704	1294	>Bacteria>Candidatus Rokuibacteriota	Candidatus Rokuibacteriota bacterium
t20-05-00002	HZO62235.1	438	699	1267	>Bacteria>Actinomycetota	Gaiellaceae bacterium
t20-05-00002	HZR93488.1	443	703	1286	>Bacteria>Actinomycetota	Gaiellaceae bacterium
t20-05-00002	HEX4490682.1	430	691	1267	>Bacteria>Actinomycetota	Acidimicrobiia bacterium
t20-05-00002	HEY3722865.1	446	708	990	>Bacteria>Actinomycetota	Acidimicrobiia bacterium
t20-05-00002	HEY5170378.1	436	697	1281	>Bacteria>Actinomycetota	Acidimicrobiia bacterium
t20-05-00002	MDH3307431.1	415	658	658	>Bacteria>Actinomycetota	Acidimicrobiia bacterium
t20-05-00002	MBK5287722.1	437	698	1268	>Bacteria>Actinomycetota	Acidimicrobiia bacterium
t20-05-00002	HZP27744.1	103	363	684	>Bacteria>Actinomycetota	Acidimicrobiia bacterium
t20-05-00002	HSL09944.1	443	705	1280	>Bacteria>Actinomycetota	Actinomycetota bacterium
t20-05-00002	MDP9331554.1	438	698	1286	>Bacteria>Actinomycetota	Actinomycetota bacterium
t20-05-00002	TMK79159.1	446	707	1136	>Bacteria>Actinomycetota	Actinomycetota bacterium
t20-05-00002	HYG71351.1	461	723	1311	>Bacteria>Actinomycetota	Actinomycetota bacterium
t20-05-00002	HET8526334.1	436	698	1277	>Bacteria>Actinomycetota	Actinomycetota bacterium
t20-05-00002	HEU4865217.1	415	677	1253	>Bacteria>Actinomycetota	Actinomycetota bacterium
t20-05-00002	HET7309491.1	1	284	860	>Bacteria>Actinomycetota	Actinomycetota bacterium
t20-05-00002	HET9672674.1	228	489	1031	>Bacteria>Actinomycetota	Actinomycetota bacterium
t20-05-00002	HUF58114.1	441	703	1283	>Bacteria>Actinomycetota	Actinomycetota bacterium
t20-05-00002	HEV8155439.1	1	316	894	>Bacteria>Actinomycetota	Gaiellales bacterium
t20-05-00002	HET6848725.1	441	703	1280	>Bacteria>Actinomycetota	Gaiellales bacterium
t20-05-00002	MDX6521322.1	442	704	1292	>Bacteria>Actinomycetota	Gaiellales bacterium
t20-05-00002	HEY0387772.1	437	696	1271	>Bacteria>Actinomycetota	Gaiellales bacterium
t20-05-00002	MDP9329986.1	440	703	1281	>Bacteria>Actinomycetota	Actinomycetota bacterium
t20-05-00002	MDP9331552.1	438	701	1275	>Bacteria>Actinomycetota	Actinomycetota bacterium
t20-05-00002	TMK37341.1	619	880	1462	>Bacteria>Actinomycetota	Actinomycetota bacterium
t20-05-00002	HLB62693.1	436	696	1273	>Bacteria>Actinomycetota	Actinomycetota bacterium
t20-05-00002	HVE64097.1	1	273	851	>Bacteria>Actinomycetota	Mycobacteriales bacterium
t20-05-00002	MEA2580025.1	434	697	1307	>Bacteria>Actinomycetota	Actinomycetota bacterium
t20-05-00002	HEX5948618.1	237	496	787	>Bacteria>Actinomycetota	Actinomycetota bacterium
t20-05-00002	HEX6261772.1	437	699	1288	>Bacteria>Actinomycetota	Actinomycetota bacterium
t20-05-00002	HUG88046.1	432	692	1269	>Bacteria>Actinomycetota	Actinomycetota bacterium
t20-05-00002	MDP9327599.1	442	707	1259	>Bacteria>Actinomycetota	Actinomycetota bacterium
t20-05-00002	HTL23361.1	440	706	1297	>Bacteria>Actinomycetota	Mycobacteriales bacterium
t20-05-00002	MCA1833453.1	442	704	1287	>Bacteria>Actinomycetota	Actinomycetota bacterium
t20-05-00002	HEX2029437.1	434	695	1276	>Bacteria>Actinomycetota	Nitriliruptorales bacterium
t20-05-00002	TVR22629.1	440	700	1276	>Bacteria>Actinomycetota	Nitriliruptor sp.
t20-05-00002	MCI0347279.1	1	295	295	>Bacteria>Chloroflexota	Chloroflexota bacterium
t20-05-00002	MDP9243037.1	448	710	1288	>Bacteria>Actinomycetota	Actinomycetota bacterium
t20-05-00002	HJT37274.1	164	427	802	>Bacteria>Actinomycetota	Actinomycetota bacterium
t20-05-00002	HSI91931.1	96	358	790	>Bacteria>Actinomycetota	Jiangellaceae bacterium
t20-05-00002	MCA1726741.1	112	373	475	>Bacteria>Actinomycetota	Actinomycetota bacterium
t20-05-00002	HJP66360.1	73	333	917	>Bacteria>Actinomycetota	Actinomycetota bacterium
t20-05-00002	HEX9890690.1	426	684	1254	>Bacteria>Actinomycetota	Actinomycetota bacterium
t20-05-00002	HVM12516.1	424	683	1256	>Bacteria>Actinomycetota	Actinomycetota bacterium
t20-05-00002	NND04628.1	1	231	678	>Bacteria>Actinomycetota	Acidimicrobiia bacterium
t20-05-00002	NND03135.1	450	709	1279	>Bacteria>Actinomycetota	Acidimicrobiia bacterium
t20-05-00002	MDF1596024.1	427	682	1244	>Bacteria>Actinomycetota	Acidimicrobiia bacterium
t20-05-00002	MBT8203060.1	1	276	837	>Bacteria>Actinomycetota	Acidimicrobiia bacterium
t20-05-00002	MBV8463994.1	442	655	655	>Bacteria>Actinomycetota	Acidimicrobiales bacterium
t20-05-00002	HEY5385165.1	442	701	1256	>Bacteria>Actinomycetota	Acidimicrobiales bacterium
t20-05-00002	HTU39326.1	441	702	1300	>Bacteria>Actinomycetota	Acidimicrobiales bacterium
t20-05-00002	HEX3981262.1	445	705	1123	>Bacteria>Actinomycetota	Acidimicrobiales bacterium
t20-05-00002	HVG88397.1	437	695	1146	>Bacteria>Actinomycetota	Gaiellales bacterium
t20-05-00002	HTT86453.1	260	522	1026	>Bacteria>Actinomycetota	Acidimicrobiales bacterium
t20-05-00002	HEV3388082.1	441	702	1289	>Bacteria>Actinomycetota	Solirubrobacteraceae bacterium
t20-05-00002	HTP21761.1	439	700	1267	>Bacteria>Actinomycetota	Solirubrobacteraceae bacterium
t20-05-00002	HEY4824014.1	1	252	832	>Bacteria>Actinomycetota	Solirubrobacteraceae bacterium
t20-05-00002	MBV9607397.1	440	700	1226	>Bacteria>Actinomycetota	Solirubrobacterales bacterium
t20-05-00002	HTU86325.1	441	702	1266	>Bacteria>Actinomycetota	Solirubrobacteraceae bacterium
t20-05-00002	HUA70810.1	140	401	969	>Bacteria>Actinomycetota	Solirubrobacteraceae bacterium
t20-05-00002	HET7048540.1	440	662	1228	>Bacteria>Actinomycetota	Solirubrobacteraceae bacterium
t20-05-00002	MBV9004194.1	421	689	689	>Bacteria>Actinomycetota	Solirubrobacterales bacterium
t20-05-00002	HEX8958992.1	96	356	532	>Bacteria>Actinomycetota	Solirubrobacterales bacterium
t20-05-00002	HWF34499.1	434	694	1265	>Bacteria>Actinomycetota	Solirubrobacteraceae bacterium
t20-05-00002	HEY5316638.1	434	683	683	>Bacteria>Actinomycetota	Solirubrobacteraceae bacterium
t20-05-00002	HWK16107.1	424	685	1268	>Bacteria>Actinomycetota	Solirubrobacteraceae bacterium
t20-05-00002	HEV7162612.1	1	293	375	>Bacteria>Actinomycetota	Solirubrobacteraceae bacterium
t20-05-00002	HWF25895.1	438	700	1278	>Bacteria>Actinomycetota	Solirubrobacteraceae bacterium
t20-05-00002	HXO07697.1	436	691	691	>Bacteria>Actinomycetota	Solirubrobacteraceae bacterium
t20-05-00002	MDE3130298.1	1	283	852	>Bacteria>Acidobacteriota	Acidobacteriota bacterium
t20-05-00002	MDQ6606563.1	421	682	1257	>Bacteria>Actinomycetota	Actinomycetota bacterium
t20-05-00002	MEA2197697.1	439	700	1277	>Bacteria>Actinomycetota	Solirubrobacteraceae bacterium
t20-05-00002	MEA2266681.1	1	317	907	>Bacteria>Actinomycetota	Solirubrobacteraceae bacterium
t20-05-00002	HEX3613711.1	439	692	1255	>Bacteria>Actinomycetota	Sporichthyaceae bacterium
t20-05-00002	HEX3827691.1	446	703	1292	>Bacteria>Actinomycetota	Sporichthyaceae bacterium
t20-05-00002	HEY3604075.1	436	691	900	>Bacteria>Actinomycetota	Sporichthyaceae bacterium
t20-05-00002	HZE65242.1	438	735	735	>Bacteria>Actinomycetota	Sporichthyaceae bacterium
t20-05-00002	HUR73162.1	1	275	839	>Bacteria>Actinomycetota	Sporichthya sp.
t20-05-00002	WP_293774489.1	453	710	794	>Bacteria>Actinomycetota	Sporichthya sp.
t20-05-00002	HTN24779.1	438	699	1270	>Bacteria>Actinomycetota	Solirubrobacteraceae bacterium
t20-05-00002	HWH93871.1	441	702	1282	>Bacteria>Actinomycetota	Baekduia sp.
t20-05-00002	WP_187369108.1	437	697	1277	>Bacteria>Actinomycetota	Baekduia soli
t20-05-00002	HEX6390491.1	216	478	665	>Bacteria>Actinomycetota	Solirubrobacteraceae bacterium
t20-05-00002	HTE63132.1	448	710	967	>Bacteria>Actinomycetota	Solirubrobacteraceae bacterium
t20-05-00002	MBA3408860.1	452	714	1286	>Bacteria>Actinomycetota	Solirubrobacterales bacterium
t20-05-00002	HET8672750.1	445	707	1276	>Bacteria>Actinomycetota	Thermoleophilaceae bacterium
t20-05-00002	MDX6657048.1	66	328	906	>Bacteria>Actinomycetota	Solirubrobacteraceae bacterium
t20-05-00002	HZB76773.1	435	696	696	>Bacteria>Actinomycetota	Solirubrobacteraceae bacterium
t20-05-00002	HEV8153021.1	439	701	1276	>Bacteria>Actinomycetota	Solirubrobacteraceae bacterium
t20-05-00002	HZO36528.1	442	704	1284	>Bacteria>Actinomycetota	Solirubrobacteraceae bacterium
t20-05-00002	MCW3046869.1	444	706	1276	>Bacteria>Actinomycetota	Solirubrobacterales bacterium
t20-05-00002	WP_254570982.1	421	684	1260	>Bacteria>Actinomycetota	Paraconexibacter antarcticus
t20-05-00002	MEA2293270.1	439	700	1269	>Bacteria>Actinomycetota	Solirubrobacteraceae bacterium
t20-05-00002	HSD81815.1	444	708	982	>Bacteria>Actinomycetota	Solirubrobacteraceae bacterium
t20-05-00002	HKE80483.1	432	694	1277	>Bacteria>Actinomycetota	Solirubrobacteraceae bacterium
t20-05-00002	HMI68452.1	408	670	881	>Bacteria>Actinomycetota	Solirubrobacteraceae bacterium
t20-05-00002	HEY5143122.1	441	704	1266	>Bacteria>Actinomycetota	Solirubrobacteraceae bacterium
t20-05-00002	HEY1328610.1	463	725	866	>Bacteria>Pseudomonadota	Casimicrobiaceae bacterium
t20-05-00002	HKU84736.1	455	716	893	>Bacteria>Pseudomonadota	Casimicrobiaceae bacterium
t20-05-00002	HQR11172.1	462	724	1300	>Bacteria>Pseudomonadota	Casimicrobiaceae bacterium
t20-05-00002	HXU53736.1	462	724	1301	>Bacteria>Pseudomonadota	Casimicrobiaceae bacterium
t20-05-00002	HEX7273053.1	455	716	1294	>Bacteria>Pseudomonadota	Casimicrobiaceae bacterium
t20-05-00002	OLE18068.1	305	567	1144	>Bacteria>Pseudomonadota	Betaproteobacteria bacterium 13_1_20CM_3_63_8
t20-05-00002	HEV8502969.1	455	717	1224	>Bacteria>Pseudomonadota	Casimicrobiaceae bacterium
t20-05-00002	HSQ79821.1	458	721	1298	>Bacteria>Pseudomonadota	Casimicrobiaceae bacterium
t20-05-00002	HXR56525.1	452	716	1291	>Bacteria>Pseudomonadota	Casimicrobiaceae bacterium
t20-05-00002	TMH26742.1	458	720	1297	>Bacteria>Pseudomonadota	Betaproteobacteria bacterium
t20-05-00002	HVJ76186.1	452	714	831	>Bacteria>Pseudomonadota	Casimicrobiaceae bacterium
t20-05-00002	MBK6805016.1	453	715	1291	>Bacteria>Pseudomonadota	Betaproteobacteria bacterium
t20-05-00002	HEX4882763.1	452	764	764	>Bacteria>Pseudomonadota	Casimicrobiaceae bacterium
t20-05-00002	HVE51027.1	260	522	1063	>Bacteria>Pseudomonadota	Casimicrobiaceae bacterium
t20-05-00002	MBK9114749.1	439	701	783	>Bacteria>Pseudomonadota	Betaproteobacteria bacterium
t20-05-00002	HSV17067.1	560	821	1397	>Bacteria>Pseudomonadota	Casimicrobiaceae bacterium
t20-05-00002	HVD70126.1	401	663	1228	>Bacteria>Actinomycetota	Actinomycetota bacterium
t20-05-00002	HVF08828.1	213	477	1046	>Bacteria>Actinomycetota	Actinomycetota bacterium
t20-05-00002	MBA3764533.1	444	717	1061	>Bacteria>Actinomycetota	Actinomycetota bacterium
t20-05-00002	HWC72156.1	439	698	825	>Bacteria>Actinomycetota	Actinomycetota bacterium
t20-05-00002	HJR45878.1	449	711	1282	>Bacteria>Actinomycetota	Actinomycetota bacterium
t20-05-00002	HET6712608.1	445	707	1279	>Bacteria>Actinomycetota	Actinomycetota bacterium
t20-05-00002	HKG66804.1	425	685	1259	>Bacteria>Actinomycetota	Solirubrobacteraceae bacterium
t20-05-00002	MDH4112509.1	440	704	1091	>Bacteria>Actinomycetota	Actinomycetota bacterium
t20-05-00002	HEV8088636.1	421	682	1256	>Bacteria>Actinomycetota	Actinomycetota bacterium
t20-05-00002	HET9723827.1	445	707	808	>Bacteria>Actinomycetota	Actinomycetota bacterium
t20-05-00002	HEU4527097.1	444	706	1304	>Bacteria>Actinomycetota	Actinomycetota bacterium
t20-05-00002	HUL84430.1	435	697	1273	>Bacteria>Actinomycetota	Actinomycetota bacterium
t20-05-00002	HTG46532.1	435	698	1005	>Bacteria>Actinomycetota	Actinomycetota bacterium
t20-05-00002	HYJ61506.1	180	443	1026	>Bacteria>Actinomycetota	Actinomycetota bacterium
t20-05-00002	HYX79301.1	456	718	820	>Bacteria>Actinomycetota	Actinomycetota bacterium
t20-05-00002	MEA2579156.1	445	708	1302	>Bacteria>Actinomycetota	Actinomycetota bacterium
t20-05-00002	HKY13593.1	436	701	1280	>Bacteria>Actinomycetota	Microthrixaceae bacterium
t20-05-00002	HWL49421.1	429	690	1265	>Bacteria>Actinomycetota	Acidimicrobiia bacterium
t20-05-00002	HEY4607072.1	195	456	950	>Bacteria>Actinomycetota	Acidimicrobiia bacterium
t20-05-00002	HSJ82285.1	427	689	1253	>Bacteria>Actinomycetota	Acidimicrobiia bacterium
t20-05-00002	HVR79864.1	418	679	1253	>Bacteria>Actinomycetota	Acidimicrobiia bacterium
t20-05-00002	MCI0678079.1	429	690	1265	>Bacteria>Actinomycetota	Actinomycetota bacterium
t20-05-00002	HEU4917861.1	428	689	1263	>Bacteria>Actinomycetota	Acidimicrobiia bacterium
t20-05-00002	HEX5718596.1	1	286	850	>Bacteria>Acidobacteriota	Thermoanaerobaculia bacterium
t20-05-00002	HUP14830.1	426	687	1259	>Bacteria>Actinomycetota	Acidimicrobiia bacterium
t20-05-00002	HKY48609.1	427	688	1259	>Bacteria>Actinomycetota	Acidimicrobiia bacterium
t20-05-00002	MDP3984628.1	433	694	1256	>Bacteria>Actinomycetota	Acidimicrobiia bacterium
t20-05-00002	WP_155842760.1	440	701	1273	>Bacteria>Actinomycetota	Agromyces luteolus
t20-05-00002	WP_286329471.1	439	706	706	>Bacteria>Actinomycetota	Agromyces marinus
t20-05-00002	WP_166670883.1	437	698	1269	>Bacteria>Actinomycetota	Agromyces flavus
t20-05-00002	WP_204392704.1	441	702	1274	>Bacteria>Actinomycetota	Agromyces aurantiacus
t20-05-00002	WP_256842353.1	436	697	1263	>Bacteria>Actinomycetota	Ornithinimicrobium cryptoxanthini
t20-05-00002	HLS45496.1	442	703	1270	>Bacteria>Actinomycetota	Ornithinicoccus sp.
t20-05-00002	HKX76062.1	429	690	1256	>Bacteria>Actinomycetota	Acidimicrobiia bacterium
t20-05-00002	HEX2153262.1	432	692	1264	>Bacteria>Actinomycetota	Acidimicrobiia bacterium
t20-05-00002	HSJ35033.1	432	693	1261	>Bacteria>Actinomycetota	Acidimicrobiia bacterium
t20-05-00002	WP_238444731.1	439	695	1266	>Bacteria>Actinomycetota	Salsipaludibacter albus
t20-05-00002	HKJ57164.1	433	690	1262	>Bacteria>Actinomycetota	Nitriliruptoraceae bacterium
t20-05-00002	MCZ6738588.1	111	372	917	>Bacteria>Actinomycetota	Actinomycetota bacterium
t20-05-00002	HSM01819.1	434	693	1271	>Bacteria>Actinomycetota	Acidimicrobiia bacterium
t20-05-00002	MDP2623462.1	271	532	1099	>Bacteria>Actinomycetota	Actinomycetota bacterium
t20-05-00002	HEX9642942.1	433	693	1256	>Bacteria>Actinomycetota	Acidimicrobiia bacterium
t20-05-00002	MDH5333118.1	433	652	652	>Bacteria>Actinomycetota	Thermoleophilia bacterium
t20-05-00002	MCY7301897.1	432	705	705	>Bacteria>Actinomycetota	Thermoleophilia bacterium
t20-05-00002	WP_298508540.1	433	691	1273	>Bacteria>Actinomycetota	uncultured Nocardioides sp.
t20-05-00002	WP_243059191.1	431	688	1267	>Bacteria>Actinomycetota	Nocardioides sp. SR21
t20-05-00002	MCU0273098.1	437	698	873	>Bacteria>Actinomycetota	Acidimicrobiales bacterium
t20-05-00002	HSL59147.1	437	698	1270	>Bacteria>Actinomycetota	Acidimicrobiales bacterium
t20-05-00002	MCH7845730.1	434	694	761	>Bacteria>Acidobacteriota	Acidobacteriota bacterium
t20-05-00002	GMQ85150.1	434	694	1271	>Bacteria>Actinomycetota	Acidimicrobiia bacterium
t20-05-00002	MCZ6462154.1	225	485	1043	>Bacteria>Actinomycetota	Actinomycetota bacterium
t20-05-00002	HET7529733.1	437	698	1293	>Bacteria>Actinomycetota	Mycobacteriales bacterium
t20-05-00002	MDQ1696123.1	438	700	1300	>Bacteria>Actinomycetota	Frankiaceae bacterium
t20-05-00002	HEU5034977.1	432	688	1271	>Bacteria>Actinomycetota	Mycobacteriales bacterium
t20-05-00002	HKU57791.1	441	706	1268	>Bacteria>Actinomycetota	Gaiellaceae bacterium
t20-05-00002	HXH98115.1	441	706	811	>Bacteria>Actinomycetota	Gaiellaceae bacterium
t20-05-00002	HLX20281.1	446	708	1291	>Bacteria>Actinomycetota	Gaiellaceae bacterium
t20-05-00002	HEX3057046.1	441	706	1255	>Bacteria>Actinomycetota	Gaiellaceae bacterium
t20-05-00002	MDX6505147.1	1	274	832	>Bacteria>Actinomycetota	Gaiellaceae bacterium
t20-05-00002	HEX6953028.1	441	706	1284	>Bacteria>Actinomycetota	Gaiellaceae bacterium
t20-05-00002	MCY7303928.1	457	714	714	>Bacteria>Actinomycetota	Thermoleophilia bacterium
t20-05-00002	HEX7347931.1	445	714	840	>Bacteria>Chloroflexota	Candidatus Limnocylindrales bacterium
t20-05-00002	HSL75467.1	445	710	1284	>Bacteria>Chloroflexota	Candidatus Limnocylindrales bacterium
t20-05-00002	MBA3235256.1	398	662	1239	>Bacteria>Chloroflexota	Chloroflexota bacterium
t20-05-00002	HEX4930640.1	444	709	1289	>Bacteria>Actinomycetota	Gaiellaceae bacterium
t20-05-00002	HEV7809613.1	445	765	765	>Bacteria>Chloroflexota	Candidatus Limnocylindrales bacterium
t20-05-00002	MDQ2853389.1	444	716	1301	>Bacteria>Chloroflexota	Chloroflexota bacterium
t20-05-00002	HUQ79040.1	436	700	1290	>Bacteri	Patescibacteria group bacterium
t20-05-00002	HEU0337037.1	439	701	1274	>Bacteria>Actinomycetota	Gaiellaceae bacterium
t20-05-00002	HEY3612491.1	439	711	711	>Bacteria>Actinomycetota	Gaiellales bacterium
t20-05-00002	MCA1841182.1	429	691	1260	>Bacteria>Actinomycetota	Actinomycetota bacterium
t20-05-00002	MDQ1508765.1	429	723	723	>Bacteria>Actinomycetota	Actinomycetota bacterium
t20-05-00002	HYL52317.1	444	699	1007	>Bacteria>Actinomycetota	Acidimicrobiia bacterium
t20-05-00002	MDQ1466732.1	444	701	1276	>Bacteria>Actinomycetota	Actinomycetota bacterium
t20-05-00002	HEY6297222.1	1	302	881	>Bacteria>Actinomycetota	Streptosporangiaceae bacterium
t20-05-00002	HEY3957627.1	443	708	1287	>Bacteria>Actinomycetota	Streptosporangiaceae bacterium
t20-05-00002	WP_048554840.1	491	747	1332	>Bacteria>Actinomycetota	Nostocoides japonicum T1-X7
t20-05-00002	HMK62766.1	278	540	877	>Bacteria>Actinomycetota	Acidimicrobiales bacterium
t20-05-00002	HLX88242.1	1	217	812	>Bacteria>Actinomycetota	Acidimicrobiales bacterium
t20-05-00002	HEX5016936.1	440	699	1275	>Bacteria>Actinomycetota	Actinomycetes bacterium
t20-05-00002	HWN23397.1	436	698	1258	>Bacteria>Actinomycetota	Gaiellaceae bacterium
t20-05-00002	HET7856935.1	437	699	1266	>Bacteria>Actinomycetota	Gaiellaceae bacterium
t20-05-00002	HEU4942745.1	136	397	966	>Bacteria>Actinomycetota	Gaiellaceae bacterium
t20-05-00002	HET9506444.1	434	695	1264	>Bacteria>Actinomycetota	Gaiellaceae bacterium
t20-05-00002	HWL32179.1	434	694	1266	>Bacteria>Actinomycetota	Gaiellaceae bacterium
t20-05-00002	HEX7311596.1	432	693	1262	>Bacteria>Actinomycetota	Gaiellaceae bacterium
t20-05-00002	HEX7254836.1	421	682	1244	>Bacteria>Actinomycetota	Gaiellaceae bacterium
t20-05-00002	HEY1369389.1	432	690	1257	>Bacteria>Actinomycetota	Gaiellaceae bacterium
t20-05-00002	HEY6055856.1	1	288	846	>Bacteria>Actinomycetota	Gaiellaceae bacterium
t20-05-00002	HET7046622.1	427	689	1246	>Bacteria>Actinomycetota	Gaiellaceae bacterium
t20-05-00002	HEY3540906.1	425	687	1244	>Bacteria>Actinomycetota	Gaiellaceae bacterium
t20-05-00002	HUP33606.1	417	679	1181	>Bacteria>Actinomycetota	Gaiellaceae bacterium
t20-05-00002	HVD49181.1	433	694	1240	>Bacteria>Actinomycetota	Gaiellaceae bacterium
t20-05-00002	HVM17769.1	438	698	1267	>Bacteria>Actinomycetota	Gaiellaceae bacterium
t20-05-00002	MDX6451042.1	435	693	1243	>Bacteria>Actinomycetota	Gaiellaceae bacterium
t20-05-00002	HEX3805825.1	434	691	1242	>Bacteria>Actinomycetota	Gaiellaceae bacterium
t20-05-00002	MDX6484989.1	416	672	1235	>Bacteria>Actinomycetota	Gaiellaceae bacterium
t20-05-00002	MBV9951757.1	427	687	1284	>Bacteria>Actinomycetota	Acidimicrobiia bacterium
t20-05-00002	MDX1511037.1	74	334	903	>Bacteria>Actinomycetota	Nitriliruptorales bacterium
t20-05-00002	HZQ83293.1	442	696	1152	>Bacteria>Actinomycetota	Acidimicrobiales bacterium
t20-05-00002	MBV8690101.1	114	368	795	>Bacteria>Actinomycetota	Actinomycetota bacterium
t20-05-00002	HVE94509.1	416	671	1117	>Bacteria>Actinomycetota	Acidimicrobiales bacterium
t20-05-00002	HVE76397.1	448	706	1279	>Bacteria>Actinomycetota	Actinomycetota bacterium
t20-05-00002	MDQ1402782.1	431	660	1234	>Bacteria>Actinomycetota	Actinomycetota bacterium
t20-05-00002	HSL74128.1	434	696	1268	>Bacteria>Actinomycetota	Ilumatobacteraceae bacterium
t20-05-00002	MCU0260211.1	437	699	1267	>Bacteria>Actinomycetota	Ilumatobacteraceae bacterium
t20-05-00002	MDH3755247.1	435	697	1264	>Bacteria>Actinomycetota	Acidimicrobiia bacterium
t20-05-00002	HET7651726.1	441	701	1260	>Bacteria>Actinomycetota	Acidimicrobiales bacterium
t20-05-00002	HVL82444.1	433	683	1245	>Bacteria>Actinomycetota	Actinomycetota bacterium
t20-05-00002	HVE91072.1	428	677	755	>Bacteria>Actinomycetota	Actinomycetota bacterium
t20-05-00002	OAI40428.1	435	695	1269	>Bacteri	bacterium SCGC AG-212-C10
t20-05-00002	HWD08971.1	442	701	1277	>Bacteria>Actinomycetota	Actinomycetota bacterium
t20-05-00002	WP_056896971.1	409	658	1200	>Bacteria>Actinomycetota	Nocardioides sp. Root79
t20-05-00002	WP_183099297.1	453	713	1288	>Bacteria>Actinomycetota	Nocardioides pelophilus
t20-05-00002	HWJ83710.1	431	700	1261	>Bacteria>Actinomycetota	Nocardioides sp.
t20-05-00002	HVF11795.1	287	543	1116	>Bacteria>Actinomycetota	Actinomycetota bacterium
t20-05-00002	MDH5373321.1	426	707	707	>Bacteria>Actinomycetota	Acidimicrobiia bacterium
t20-05-00002	MDJ0960329.1	429	685	1262	>Bacteria>Actinomycetota	Acidimicrobiia bacterium
t20-05-00002	MBT8206630.1	253	511	734	>Bacteria>Actinomycetota	Acidimicrobiia bacterium
t20-05-00002	HSB85867.1	128	390	970	>Bacteria>Actinomycetota	Ilumatobacteraceae bacterium
t20-05-00002	MBI4934384.1	422	684	1257	>Bacteria>Actinomycetota	Actinomycetota bacterium
t20-05-00002	HVM09467.1	440	700	1162	>Bacteria>Actinomycetota	Acidimicrobiales bacterium
t20-05-00002	MDQ1438166.1	443	715	1606	>Bacteria>Actinomycetota	Acidimicrobiaceae bacterium
t20-05-00002	HEV7886605.1	430	694	1268	>Bacteria>Actinomycetota	Acidimicrobiales bacterium
t20-05-00002	HEU4675792.1	443	704	1259	>Bacteria>Actinomycetota	Motilibacteraceae bacterium
t20-05-00002	HET7310742.1	439	700	1227	>Bacteria>Actinomycetota	Mycobacteriales bacterium
t20-05-00002	HET7691409.1	431	692	1263	>Bacteria>Actinomycetota	Nocardioidaceae bacterium
t20-05-00002	HSV40305.1	432	693	1270	>Bacteria>Actinomycetota	Nocardioidaceae bacterium
t20-05-00002	WP_203336668.1	430	691	1256	>Bacteria>Actinomycetota	Nocardioides limicola
t20-05-00002	HJQ06347.1	430	690	1255	>Bacteria>Actinomycetota	Nocardioides sp.
t20-05-00002	WP_148044915.1	434	698	1263	>Bacteria>Actinomycetota	Nocardioides marmorisolisilvae
t20-05-00002	HVR77550.1	410	671	1237	>Bacteria>Actinomycetota	Acidimicrobiia bacterium
t20-05-00002	HSJ34115.1	427	689	1202	>Bacteria>Actinomycetota	Acidimicrobiia bacterium
t20-05-00002	HEX2152592.1	401	663	1171	>Bacteria>Actinomycetota	Acidimicrobiia bacterium
t20-05-00002	HEX7098721.1	420	682	1189	>Bacteria>Actinomycetota	Acidimicrobiia bacterium
t20-05-00002	HUF95438.1	431	693	1209	>Bacteria>Actinomycetota	Acidimicrobiia bacterium
t20-05-00002	HSJ47144.1	162	425	635	>Bacteria>Actinomycetota	Euzebyales bacterium
t20-05-00002	MBW3606264.1	237	500	1031	>Bacteria>Actinomycetota	Actinomycetota bacterium
t20-05-00002	MDZ4827748.1	424	686	1242	>Bacteria>Actinomycetota	Actinomycetota bacterium
t20-05-00002	MCA1840551.1	431	692	1256	>Bacteria>Actinomycetota	Actinomycetota bacterium
t20-05-00002	MAT06182.1	428	684	1256	>Bacteria>Actinomycetota	Acidimicrobiaceae bacterium
t20-05-00002	HVU74628.1	464	728	1212	>Bacteria>Actinomycetota	Mycobacteriales bacterium
t20-05-00002	MCU0308525.1	431	690	1299	>Bacteria>Actinomycetota	Thermoleophilia bacterium
t20-05-00002	HUR77298.1	334	582	1143	>Bacteria>Actinomycetota	Acidimicrobiales bacterium
t20-05-00002	MCU1390463.1	433	686	1247	>Bacteria>Actinomycetota	Ilumatobacteraceae bacterium
t20-05-00002	HET9070909.1	434	696	1268	>Bacteria>Actinomycetota	Acidimicrobiales bacterium
t20-05-00002	HTC68670.1	1	227	809	>Bacteria>Actinomycetota	Acidothermaceae bacterium
t20-05-00002	HEY5202587.1	437	695	1290	>Bacteria>Actinomycetota	Acidothermaceae bacterium
t20-05-00002	HTR71019.1	437	695	1284	>Bacteria>Actinomycetota	Mycobacteriales bacterium
t20-05-00002	MBV9293112.1	1	299	892	>Bacteria>Actinomycetota	Frankiales bacterium
t20-05-00002	MDQ1706572.1	454	713	1299	>Bacteria>Actinomycetota	Frankiaceae bacterium
t20-05-00002	MDX6288097.1	436	696	1288	>Bacteria>Actinomycetota	Frankiales bacterium
t20-05-00002	MEA3511169.1	445	702	1271	>Bacteria>Actinomycetota	Actinomycetota bacterium
t20-05-00002	GMQ84535.1	399	660	1210	>Bacteria>Actinomycetota	Acidimicrobiia bacterium
t20-05-00002	MDH5293284.1	421	699	699	>Bacteria>Actinomycetota	Acidimicrobiia bacterium
t20-05-00002	NNF86980.1	338	597	1186	>Bacteria>Actinomycetota	Acidimicrobiia bacterium
t20-05-00002	NNC93863.1	1	226	804	>Bacteria>Actinomycetota	Acidimicrobiia bacterium
t20-05-00002	NNJ46314.1	1	264	826	>Bacteria>Actinomycetota	Acidimicrobiia bacterium
t20-05-00002	MCW2708206.1	432	687	1261	>Bacteria>Actinomycetota	Frankiales bacterium
t20-05-00002	MCW2572108.1	433	687	1285	>Bacteria>Actinomycetota	Frankiales bacterium
t20-05-00002	HET6914554.1	433	695	1263	>Bacteria>Actinomycetota	Acidimicrobiales bacterium
t20-05-00002	HVA73091.1	434	696	1272	>Bacteria>Actinomycetota	Acidimicrobiales bacterium
t20-05-00002	MDA8045400.1	433	695	1271	>Bacteria>Actinomycetota	Actinomycetota bacterium
t20-05-00002	HET9090826.1	470	730	730	>Bacteria>Actinomycetota	Acidimicrobiales bacterium
t20-05-00002	MDA8394530.1	450	712	1289	>Bacteria>Candidatus Dormiibacterota	Candidatus Dormiibacterota bacterium
t20-05-00002	HZS15312.1	466	728	1304	>Bacteria>Candidatus Dormiibacterota	Candidatus Dormiibacterota bacterium
t20-05-00002	HUY55973.1	163	424	1001	>Bacteria>Actinomycetota	Candidatus Nanopelagicaceae bacterium
t20-05-00002	MDA8300448.1	456	773	773	>Bacteria>Actinomycetota	Actinomycetota bacterium
t20-05-00002	HUJ63887.1	284	546	829	>Bacteria>Actinomycetota	Acidimicrobiales bacterium
t20-05-00002	HET7405800.1	440	700	1285	>Bacteria>Actinomycetota	Mycobacteriales bacterium
t20-05-00002	MDQ1701793.1	451	713	1317	>Bacteria>Actinomycetota	Frankiaceae bacterium
t20-05-00002	HZT90873.1	436	697	1280	>Bacteria>Actinomycetota	Gaiellaceae bacterium
t20-05-00002	HZT93667.1	437	697	841	>Bacteria>Actinomycetota	Gaiellaceae bacterium
t20-05-00002	HEY0414813.1	433	694	1286	>Bacteria>Actinomycetota	Gaiellaceae bacterium
t20-05-00002	HET9996224.1	436	698	1277	>Bacteria>Actinomycetota	Nocardioides sp.
t20-05-00002	WP_194708018.1	437	699	1278	>Bacteria>Actinomycetota	Nocardioides islandensis
t20-05-00002	HEU5144620.1	454	716	1285	>Bacteria>Actinomycetota	Dermatophilaceae bacterium
t20-05-00002	WP_331930812.1	266	528	1118	>Bacteria>Actinomycetota	Intrasporangium sp.
t20-05-00002	WP_156466075.1	435	698	1294	>Bacteria>Actinomycetota	Janibacter sp. Soil728
t20-05-00002	RIK09349.1	1	318	882	>Bacteria>Acidobacteriota	Acidobacteriota bacterium
t20-05-00002	WP_301485218.1	465	727	1318	>Bacteria>Actinomycetota	Intrasporangium sp.
t20-05-00002	HUR15261.1	425	681	1259	>Bacteria>Actinomycetota	Mycobacteriales bacterium
t20-05-00002	HUR51351.1	431	690	1271	>Bacteria>Actinomycetota	Mycobacteriales bacterium
t20-05-00002	MDP9100641.1	411	683	1258	>Bacteria>Actinomycetota	Actinomycetota bacterium
t20-05-00002	MDP9164589.1	426	692	1272	>Bacteria>Actinomycetota	Actinomycetota bacterium
t20-05-00002	HZT10612.1	432	693	1269	>Bacteria>Actinomycetota	Actinomycetota bacterium
t20-05-00002	HVV75295.1	434	694	1268	>Bacteria>Actinomycetota	Mycobacteriales bacterium
t20-05-00002	HVY10065.1	445	705	1273	>Bacteria>Actinomycetota	Mycobacteriales bacterium
t20-05-00002	MBV9486403.1	154	414	993	>Bacteria>Actinomycetota	Frankiaceae bacterium
t20-05-00002	HWB67351.1	454	722	1284	>Bacteria>Actinomycetota	Mycobacteriales bacterium
t20-05-00002	PZS32625.1	421	734	734	>Bacteria>Actinomycetota	Pseudonocardiales bacterium
t20-05-00002	MDT4936975.1	85	345	941	>Bacteria>Actinomycetota	Pseudonocardiales bacterium
t20-05-00002	MDP9181446.1	460	711	711	>Bacteria>Actinomycetota	Actinomycetota bacterium
t20-05-00002	HJQ42474.1	457	717	1284	>Bacteria>Actinomycetota	Jatrophihabitantaceae bacterium
t20-05-00002	MDQ1385473.1	439	699	1274	>Bacteria>Actinomycetota	Actinomycetota bacterium
t20-05-00002	HUC05626.1	442	703	1275	>Bacteria>Actinomycetota	Acidimicrobiales bacterium
t20-05-00002	HTU31084.1	251	510	1090	>Bacteria>Actinomycetota	Solirubrobacteraceae bacterium
t20-05-00002	HWD85549.1	421	680	1259	>Bacteria>Actinomycetota	Solirubrobacteraceae bacterium
t20-05-00002	HWF51648.1	426	686	1261	>Bacteria>Actinomycetota	Solirubrobacteraceae bacterium
t20-05-00002	HEX3974826.1	449	708	1285	>Bacteria>Actinomycetota	Solirubrobacteraceae bacterium
t20-05-00002	HWD64513.1	443	702	1290	>Bacteria>Actinomycetota	Solirubrobacteraceae bacterium
t20-05-00002	MSZ75766.1	486	744	1316	>Bacteria>Actinomycetota	Actinomycetota bacterium
t20-05-00002	WP_188113407.1	440	686	1259	>Bacteria>Actinomycetota	Nocardioides humilatus
t20-05-00002	HWA66508.1	436	697	1154	>Bacteria>Actinomycetota	Mycobacteriales bacterium
t20-05-00002	WP_125569334.1	434	692	1152	>Bacteria>Actinomycetota	Nocardioides baekrokdamisoli
t20-05-00002	WP_187271862.1	439	697	1271	>Bacteria>Actinomycetota	Aeromicrobium terrae
t20-05-00002	HXR42448.1	268	530	1021	>Bacteria>Actinomycetota	Acidothermaceae bacterium
t20-05-00002	HEY0869122.1	432	695	767	>Bacteria>Actinomycetota	Acidothermaceae bacterium
t20-05-00002	HEX4091618.1	442	706	1283	>Bacteria>Actinomycetota	Trebonia sp.
t20-05-00002	MDX6591001.1	438	701	1293	>Bacteria>Actinomycetota	Gaiellales bacterium
t20-05-00002	WP_307371427.1	440	702	1262	>Bacteria>Actinomycetota	Microbacterium sp. W4I4
t20-05-00002	WP_241927741.1	444	706	1267	>Bacteria>Actinomycetota	Microbacterium sp. H1-D42
t20-05-00002	WP_147303244.1	435	697	1245	>Bacteria>Actinomycetota	Microbacterium bovistercoris
t20-05-00002	WP_207484060.1	449	711	1266	>Bacteria>Actinomycetota	Microbacterium sp. SD291
t20-05-00002	WP_325552131.1	440	702	1270	>Bacteria>Actinomycetota	Flexivirga sp.
t20-05-00002	WP_286290018.1	433	695	1255	>Bacteria>Actinomycetota	Microbacterium sp. ASV49
t20-05-00002	WP_308492746.1	474	736	1305	>Bacteria>Actinomycetota	Microbacterium protaetiae
t20-05-00002	WP_203579697.1	483	745	1300	>Bacteria>Actinomycetota	Microbacterium hibisci
t20-05-00002	WP_318353404.1	450	712	1267	>Bacteria>Actinomycetota	Microbacterium arthrosphaerae
t20-05-00002	WP_039394480.1	440	702	1263	>Bacteria>Actinomycetota	Microbacterium mangrovi
t20-05-00002	WP_082569634.1	460	727	1310	>Bacteria>Actinomycetota	Knoellia sp. Soil729
t20-05-00002	WP_035917569.1	447	711	1295	>Bacteria>Actinomycetota	Knoellia sinensis KCTC 19936
t20-05-00002	WP_035936109.1	244	505	1079	>Bacteria>Actinomycetota	Knoellia aerolata DSM 18566
t20-05-00002	HMD45722.1	437	697	1296	>Bacteria>Actinomycetota	Acidimicrobiales bacterium
t20-05-00002	HLN17697.1	436	697	1294	>Bacteria>Actinomycetota	Acidimicrobiales bacterium
t20-05-00002	HVB27556.1	101	362	952	>Bacteria>Actinomycetota	Mycobacteriales bacterium
t20-05-00002	MDX6285999.1	431	693	1288	>Bacteria>Actinomycetota	Frankiales bacterium
t20-05-00002	WP_149729390.1	446	707	1278	>Bacteria>Actinomycetota	Nocardioides humilatus
t20-05-00002	WP_056921125.1	445	711	1289	>Bacteria>Actinomycetota	Phycicoccus sp. Soil802
t20-05-00002	WP_140737629.1	458	733	1312	>Bacteria>Actinomycetota	Pedococcus bigeumensis
t20-05-00002	WP_082592480.1	451	708	1287	>Bacteria>Actinomycetota	Phycicoccus sp. Soil803
t20-05-00002	HEX5426880.1	442	702	1276	>Bacteria>Actinomycetota	Pedococcus sp.
t20-05-00002	WP_169799294.1	431	697	851	>Bacteria>Actinomycetota	Nocardioides jensenii JCM 1364 = NBRC 14755
t20-05-00002	WP_134715448.1	437	701	1285	>Bacteria>Actinomycetota	Nocardioides guangzhouensis
t20-05-00002	MDF2747694.1	444	740	740	>Bacteria>Actinomycetota	Propionibacteriaceae bacterium
t20-05-00002	HET6686989.1	443	702	1277	>Bacteria>Actinomycetota	Jiangellaceae bacterium
t20-05-00002	HSK55303.1	450	709	1281	>Bacteria>Actinomycetota	Jiangellales bacterium
t20-05-00002	HEU4490824.1	447	706	1278	>Bacteria>Actinomycetota	Jiangellales bacterium
t20-05-00002	WP_299445116.1	430	688	1255	>Bacteria>Actinomycetota	uncultured Phycicoccus sp.
t20-05-00002	HEX6917827.1	430	688	1262	>Bacteria>Actinomycetota	Phycicoccus sp.
t20-05-00002	WP_055812943.1	430	689	1260	>Bacteria>Actinomycetota	Nostocoides sp. Soil756
t20-05-00002	WP_165566347.1	430	688	1254	>Bacteria>Actinomycetota	Phycicoccus flavus
t20-05-00002	WP_263508242.1	430	688	1262	>Bacteria>Actinomycetota	Actinotalea sp. M2MS4P-6
t20-05-00002	HET9020800.1	432	690	1257	>Bacteria>Actinomycetota	Ornithinibacter sp.
t20-05-00002	HEU5241721.1	430	688	1254	>Bacteria>Actinomycetota	Ornithinibacter sp.
t20-05-00002	MDF3043923.1	430	688	1266	>Bacteria>Actinomycetota	Ornithinibacter sp.
t20-05-00002	HET7820572.1	430	688	1254	>Bacteria>Actinomycetota	Ornithinibacter sp.
t20-05-00002	HET6966854.1	279	540	1120	>Bacteria>Actinomycetota	Ornithinibacter sp.
t20-05-00002	MCA1783901.1	431	689	1207	>Bacteria>Actinomycetota	Intrasporangiaceae bacterium
t20-05-00002	HEX6888557.1	431	689	1258	>Bacteria>Actinomycetota	Candidatus Nanopelagicales bacterium
t20-05-00002	WP_152179589.1	431	689	1247	>Bacteria>Actinomycetota	Nostocoides sp. F2B08
t20-05-00002	MBC7310101.1	431	673	673	>Bacteria>Actinomycetota	Nostocoides sp.
t20-05-00002	MBK9740560.1	430	688	1252	>Bacteria>Actinomycetota	Actinomycetota bacterium
t20-05-00002	HET7899762.1	453	710	1238	>Bacteria>Actinomycetota	Candidatus Nanopelagicales bacterium
t20-05-00002	MDA8436180.1	430	687	809	>Bacteria>Actinomycetota	Actinomycetales bacterium
t20-05-00002	MBI1377550.1	450	707	1280	>Bacteria>Actinomycetota	Frankiales bacterium
t20-05-00002	HSJ92222.1	423	681	1247	>Bacteria>Actinomycetota	Ilumatobacter sp.
t20-05-00002	MCA0329965.1	430	686	1251	>Bacteria>Actinomycetota	Actinomycetota bacterium
t20-05-00002	MDH3510626.1	199	457	1030	>Bacteria>Pseudomonadota	Gammaproteobacteria bacterium
t20-05-00002	NND36268.1	454	712	1283	>Bacteria>Pseudomonadota	Gammaproteobacteria bacterium
t20-05-00002	KPK13785.1	329	589	1162	>Bacteria>Pseudomonadota	Betaproteobacteria bacterium SG8_41
t20-05-00002	MBL8199597.1	430	688	1266	>Bacteria>Pseudomonadota	Chromatiales bacterium
t20-05-00002	TFG82968.1	442	700	795	>Bacteria>Pseudomonadota	Chromatiales bacterium
t20-05-00002	MBS1200278.1	429	687	1125	>Bacteria>Pseudomonadota	Pseudomonadota bacterium
t20-05-00002	MCZ6656907.1	430	688	1253	>Bacteria>Pseudomonadota	Gammaproteobacteria bacterium
t20-05-00002	HEY5645827.1	430	688	1252	>Bacteria>Pseudomonadota	Pseudomonadales bacterium
t20-05-00002	MCR9259732.1	449	709	1283	>Bacteria>Pseudomonadota	Pseudomonadaceae bacterium
t20-05-00002	HET6471126.1	456	704	1265	>Bacteria>Pseudomonadota	Pseudomonadales bacterium
t20-05-00002	HEX7035217.1	440	699	1280	>Bacteria>Pseudomonadota	Pseudomonadales bacterium
t20-05-00002	HUS42906.1	439	696	824	>Bacteria>Actinomycetota	Ilumatobacteraceae bacterium
t20-05-00002	TFH13379.1	371	628	690	>Bacteria>Actinomycetota	Acidimicrobiales bacterium
t20-05-00002	TVR27944.1	443	701	862	>Bacteria>Actinomycetota	Ilumatobacter sp.
t20-05-00002	MDQ3470001.1	449	662	662	>Bacteria>Actinomycetota	Actinomycetota bacterium
t20-05-00002	HEY1278019.1	345	603	1170	>Bacteria>Actinomycetota	Acidimicrobiales bacterium
t20-05-00002	HEY6416511.1	208	514	514	>Bacteria>Actinomycetota	Acidimicrobiales bacterium
t20-05-00002	HET9600964.1	437	699	1274	>Bacteria>Actinomycetota	Acidimicrobiales bacterium
t20-05-00002	NNL97993.1	422	725	725	>Bacteria>Actinomycetota	Acidimicrobiia bacterium
t20-05-00002	HUG08806.1	436	694	1262	>Bacteria>Actinomycetota	Acidimicrobiia bacterium
t20-05-00002	NNC91957.1	436	693	934	>Bacteria>Actinomycetota	Acidimicrobiia bacterium
t20-05-00002	NNC91000.1	436	693	991	>Bacteria>Actinomycetota	Acidimicrobiia bacterium
t20-05-00002	NNC79279.1	438	695	1089	>Bacteria>Actinomycetota	Acidimicrobiales bacterium
t20-05-00002	MDH5615593.1	484	742	958	>Bacteria>Actinomycetota	Acidimicrobiia bacterium
t20-05-00002	NNC44151.1	436	691	976	>Bacteria>Actinomycetota	Acidimicrobiia bacterium
t20-05-00002	MCL1600436.1	437	695	1148	>Bacteria>Actinomycetota	Actinomycetes bacterium
t20-05-00002	MEA2057153.1	437	695	1249	>Bacteria>Actinomycetota	Actinomycetota bacterium
t20-05-00002	HEX6299264.1	435	693	1261	>Bacteria>Actinomycetota	Acidimicrobiia bacterium
t20-05-00002	HSF85675.1	447	705	1271	>Bacteria>Actinomycetota	Acidimicrobiia bacterium
t20-05-00002	GIU89335.1	204	462	1007	>Bacteria>Actinomycetota	Acidimicrobiia bacterium
t20-05-00002	MDJ0791716.1	432	685	1259	>Bacteria>Actinomycetota	Acidimicrobiia bacterium
t20-05-00002	MCL1587698.1	430	683	1255	>Bacteria>Actinomycetota	Actinomycetes bacterium
t20-05-00002	HSJ72376.1	432	686	1258	>Bacteria>Actinomycetota	Acidimicrobiia bacterium
t20-05-00002	HSJ27867.1	433	683	1252	>Bacteria>Actinomycetota	Acidimicrobiia bacterium
t20-05-00002	HVR33356.1	433	683	1249	>Bacteria>Actinomycetota	Acidimicrobiia bacterium
t20-05-00002	HEY5686054.1	437	690	995	>Bacteria>Actinomycetota	Acidimicrobiia bacterium
t20-05-00002	MDH3469871.1	1	281	846	>Bacteria>Actinomycetota	Acidimicrobiia bacterium
t20-05-00002	HLU52641.1	353	611	793	>Bacteria>Actinomycetota	Acidimicrobiia bacterium
t20-05-00002	HEX6946824.1	433	690	1257	>Bacteria>Actinomycetota	Acidimicrobiia bacterium
t20-05-00002	HEX6219556.1	434	693	1259	>Bacteria>Actinomycetota	Acidimicrobiia bacterium
t20-05-00002	HET9259540.1	434	693	1256	>Bacteria>Actinomycetota	Acidimicrobiia bacterium
t20-05-00002	HJQ76177.1	434	692	1258	>Bacteria>Actinomycetota	Acidimicrobiia bacterium
t20-05-00002	HXV71881.1	434	692	1138	>Bacteria>Actinomycetota	Acidimicrobiia bacterium
t20-05-00002	HEX5723140.1	435	693	1266	>Bacteria>Actinomycetota	Acidimicrobiia bacterium
t20-05-00002	MBK5266254.1	153	410	979	>Bacteria>Actinomycetota	Acidimicrobiia bacterium
t20-05-00002	MDH5503401.1	434	691	1260	>Bacteria>Actinomycetota	Acidimicrobiia bacterium
t20-05-00002	MDQ1466466.1	229	486	1053	>Bacteria>Actinomycetota	Actinomycetota bacterium
t20-05-00002	HLM18763.1	435	693	849	>Bacteria>Actinomycetota	Acidimicrobiia bacterium
t20-05-00002	HWC69256.1	437	695	1267	>Bacteria>Actinomycetota	Acidimicrobiales bacterium
t20-05-00002	MDH4146572.1	303	561	1126	>Bacteria>Actinomycetota	Acidimicrobiia bacterium
t20-05-00002	MDQ1468345.1	434	692	810	>Bacteria>Actinomycetota	Actinomycetota bacterium
t20-05-00002	MDQ1509212.1	429	688	1266	>Bacteria>Actinomycetota	Actinomycetota bacterium
t20-05-00002	HLX77920.1	248	507	986	>Bacteria>Actinomycetota	Acidimicrobiales bacterium
t20-05-00002	HUE61159.1	424	683	1251	>Bacteria>Actinomycetota	Acidimicrobiales bacterium
t20-05-00002	HWF15125.1	435	695	1259	>Bacteria>Actinomycetota	Acidimicrobiales bacterium
t20-05-00002	HEX3333807.1	312	560	560	>Bacteria>Actinomycetota	Acidimicrobiales bacterium
t20-05-00002	HLX89070.1	220	479	1050	>Bacteria>Actinomycetota	Acidimicrobiales bacterium
t20-05-00002	HEV3327880.1	202	461	1025	>Bacteria>Actinomycetota	Acidimicrobiales bacterium
t20-05-00002	HTL84196.1	430	687	790	>Bacteria>Actinomycetota	Acidimicrobiia bacterium
t20-05-00002	MDP9335416.1	1	315	891	>Bacteria>Actinomycetota	Actinomycetota bacterium
t20-05-00002	HEY5013436.1	1	215	788	>Bacteria>Actinomycetota	Acidimicrobiia bacterium
t20-05-00002	HTW07117.1	473	734	874	>Bacteria>Actinomycetota	Acidimicrobiales bacterium
t20-05-00002	HTT89804.1	542	801	1272	>Bacteria>Actinomycetota	Acidimicrobiales bacterium
t20-05-00002	HXR23277.1	1	211	783	>Bacteria>Actinomycetota	Acidimicrobiales bacterium
t20-05-00002	HTX00745.1	178	439	742	>Bacteria>Actinomycetota	Acidimicrobiales bacterium
t20-05-00002	HKH88107.1	222	482	662	>Bacteria>Actinomycetota	Acidimicrobiales bacterium
t20-05-00002	MDA8265201.1	441	700	1247	>Bacteria>Actinomycetota	Actinomycetota bacterium
t20-05-00002	HKH88800.1	465	726	1338	>Bacteria>Actinomycetota	Acidimicrobiales bacterium
t20-05-00002	MCU1429698.1	440	693	1233	>Bacteria>Actinomycetota	Actinomycetes bacterium
t20-05-00002	MDQ1746448.1	431	693	1280	>Bacteria>Actinomycetota	Frankiaceae bacterium
t20-05-00002	MDQ1683299.1	431	691	1278	>Bacteria>Actinomycetota	Frankiaceae bacterium
t20-05-00002	MDX6274544.1	431	684	1282	>Bacteria>Actinomycetota	Frankiales bacterium
t20-05-00002	MDN5750349.1	1	291	860	>Bacteria>Actinomycetota	Pseudonocardia sp.
t20-05-00002	MEA3018579.1	447	705	875	>Bacteria>Actinomycetota	Actinomycetota bacterium
t20-05-00002	HVM54750.1	430	669	669	>Bacteria>Actinomycetota	Acidimicrobiales bacterium
t20-05-00002	MEA3055137.1	1	223	800	>Bacteria>Actinomycetota	Actinomycetota bacterium
t20-05-00002	HVF31874.1	433	694	1274	>Bacteria>Actinomycetota	Acidimicrobiales bacterium
t20-05-00002	HUR49130.1	440	698	1221	>Bacteria>Actinomycetota	Acidimicrobiales bacterium
t20-05-00002	MBW3537470.1	441	700	1206	>Bacteria>Actinomycetota	Actinomycetota bacterium
t20-05-00002	HVM09743.1	457	709	1292	>Bacteria>Actinomycetota	Acidimicrobiales bacterium
t20-05-00002	HEX7165917.1	1	284	862	>Bacteria>Actinomycetota	Acidimicrobiales bacterium
t20-05-00002	HUQ40661.1	408	667	1254	>Bacteria>Actinomycetota	Acidimicrobiales bacterium
t20-05-00002	MCA1830148.1	434	677	868	>Bacteria>Actinomycetota	Actinomycetota bacterium
t20-05-00002	HVL32564.1	217	502	502	>Bacteria>Actinomycetota	Actinomycetota bacterium
t20-05-00002	MDQ1696086.1	432	694	1289	>Bacteria>Actinomycetota	Frankiaceae bacterium
t20-05-00002	MDQ1683354.1	436	688	1285	>Bacteria>Actinomycetota	Frankiaceae bacterium
t20-05-00002	MDT7539717.1	437	691	1285	>Bacteria>Actinomycetota	Actinomycetota bacterium
t20-05-00002	HET6908078.1	441	701	1305	>Bacteria>Actinomycetota	Mycobacteriales bacterium
t20-05-00002	HET7529322.1	460	720	1071	>Bacteria>Actinomycetota	Mycobacteriales bacterium
t20-05-00002	MCU1593961.1	434	691	809	>Bacteria>Actinomycetota	Frankiales bacterium
t20-05-00002	HVT77178.1	434	697	1272	>Bacteria>Actinomycetota	Acidimicrobiales bacterium
t20-05-00002	HUR78960.1	436	696	1268	>Bacteria>Actinomycetota	Acidimicrobiales bacterium
t20-05-00002	MBA2608794.1	361	619	807	>Bacteria>Actinomycetota	Actinomycetota bacterium
t20-05-00002	HLF99701.1	447	707	1278	>Bacteria>Actinomycetota	Acidimicrobiia bacterium
t20-05-00002	MBA3653274.1	426	689	1269	>Bacteria>Actinomycetota	Actinomycetota bacterium
t20-05-00002	WP_279587824.1	401	655	1233	>Bacteria>Actinomycetota	Microbacterium ulmi
t20-05-00002	WP_076682368.1	424	678	1242	>Bacteria>Actinomycetota	Microbacterium sp. RU33B
t20-05-00002	WP_191171779.1	424	678	1247	>Bacteria>Actinomycetota	Microbacterium helvum
t20-05-00002	WP_165127138.1	482	736	1294	>Bacteria>Actinomycetota	Microbacterium sp. 4R-513
t20-05-00002	WP_141895858.1	422	676	1242	>Bacteria>Actinomycetota	Microbacterium kyungheense
t20-05-00002	WP_045275644.1	426	679	1241	>Bacteria>Actinomycetota	Microbacterium terrae
t20-05-00002	WP_214467687.1	426	679	1251	>Bacteria>Actinomycetota	Microbacterium flavescens
t20-05-00002	HEX5858309.1	393	647	949	>Bacteria>Actinomycetota	Microbacterium sp.
t20-05-00002	MDX6375226.1	413	668	1239	>Bacteria>Actinomycetota	Nocardioidaceae bacterium
t20-05-00002	MCA9823954.1	432	686	1191	>Bacteria>Chloroflexota	Dehalococcoidia bacterium
t20-05-00002	HEX9995416.1	195	458	593	>Bacteria>Actinomycetota	Acidimicrobiales bacterium
t20-05-00002	HUG74877.1	420	679	1243	>Bacteria>Actinomycetota	Acidimicrobiia bacterium
t20-05-00002	HZY75997.1	431	687	1262	>Bacteria>Actinomycetota	Jatrophihabitantaceae bacterium
t20-05-00002	MDW3213050.1	442	708	1299	>Bacteria>Actinomycetota	Ilumatobacteraceae bacterium
t20-05-00002	HSM65014.1	433	690	1032	>Bacteria>Actinomycetota	Ilumatobacteraceae bacterium
t20-05-00002	WP_300622707.1	444	700	1265	>Bacteria>Actinomycetota	Ilumatobacter sp.
t20-05-00002	WP_040495634.1	459	714	1285	>Bacteria>Actinomycetota	Ilumatobacter nonamiensis YM16-303
t20-05-00002	MDW3212577.1	418	674	1237	>Bacteria>Actinomycetota	Ilumatobacteraceae bacterium
t20-05-00002	MBI4932967.1	430	687	1249	>Bacteria>Actinomycetota	Actinomycetota bacterium
t20-05-00002	MDW3177389.1	428	687	1243	>Bacteria>Actinomycetota	Acidimicrobiia bacterium
t20-05-00002	HEX3087636.1	444	695	1255	>Bacteria>Actinomycetota	Ilumatobacteraceae bacterium
t20-05-00002	HEY5422723.1	449	700	1260	>Bacteria>Actinomycetota	Ilumatobacteraceae bacterium
t20-05-00002	HEX5615768.1	451	708	1271	>Bacteria>Actinomycetota	Acidimicrobiia bacterium
t20-05-00002	HEX2383966.1	448	710	1282	>Bacteria>Actinomycetota	Acidimicrobiales bacterium
t20-05-00002	HWW54415.1	206	467	937	>Bacteria>Actinomycetota	Acidimicrobiales bacterium
t20-05-00002	HMC38273.1	424	707	1296	>Bacteria>Actinomycetota	Acidimicrobiales bacterium
t20-05-00002	HVF74000.1	409	659	1231	>Bacteria>Actinomycetota	Acidimicrobiales bacterium
t20-05-00002	MBW3668412.1	412	670	1231	>Bacteria>Actinomycetota	Actinomycetota bacterium
t20-05-00002	MEA2172261.1	438	700	1267	>Bacteria>Actinomycetota	Solirubrobacteraceae bacterium
t20-05-00002	CAA9512934.1	429	691	1273	>Bacteria>Actinomycetota	uncultured Solirubrobacteraceae bacterium
t20-05-00002	MDX6720846.1	174	436	1015	>Bacteria>Actinomycetota	Solirubrobacteraceae bacterium
t20-05-00002	MEA2182964.1	1	301	885	>Bacteria>Actinomycetota	Solirubrobacteraceae bacterium
t20-05-00002	HVF78492.1	427	688	1276	>Bacteria>Actinomycetota	Solirubrobacteraceae bacterium
t20-05-00002	MDX6677702.1	427	688	1264	>Bacteria>Actinomycetota	Solirubrobacteraceae bacterium
t20-05-00002	HMG29482.1	399	658	1251	>Bacteria>Actinomycetota	Jiangellaceae bacterium
t20-05-00002	WP_205118505.1	425	684	1251	>Bacteria>Actinomycetota	Tenggerimyces flavus
t20-05-00002	MDP1848698.1	426	683	1248	>Bacteria>Actinomycetota	Solirubrobacteraceae bacterium
t20-05-00002	MBW3661632.1	442	695	1270	>Bacteria>Actinomycetota	Actinomycetota bacterium
t20-05-00002	HEX9889872.1	435	688	1249	>Bacteria>Actinomycetota	Nitriliruptorales bacterium
t20-05-00002	MBW3665573.1	456	709	1282	>Bacteria>Actinomycetota	Actinomycetota bacterium
t20-05-00002	HEX9767418.1	418	676	1125	>Bacteria>Actinomycetota	Nitriliruptorales bacterium
t20-05-00002	MEA3075347.1	409	661	1174	>Bacteria>Actinomycetota	Actinomycetota bacterium
t20-05-00002	MBW3614916.1	430	683	1236	>Bacteria>Actinomycetota	Actinomycetota bacterium
t20-05-00002	HYZ91566.1	454	708	1286	>Bacteria>Actinomycetota	Actinomycetota bacterium
t20-05-00002	HVU74136.1	431	668	889	>Bacteria>Actinomycetota	Mycobacteriales bacterium
t20-05-00002	MBJ7472154.1	120	375	985	>Bacteria>Actinomycetota	Solirubrobacteraceae bacterium
t20-05-00002	MBO9534028.1	440	695	1282	>Bacteria>Actinomycetota	Solirubrobacteraceae bacterium
t20-05-00002	MCE7872324.1	208	430	1038	>Bacteri	bacterium CPR1
t20-05-00002	UCG41294.1	400	649	806	>Bacteria>Actinomycetota	Acidimicrobiia bacterium
t20-05-00002	HLY15208.1	450	709	1304	>Bacteria>Chloroflexota	Candidatus Limnocylindrales bacterium
t20-05-00002	HEV8404112.1	462	721	1320	>Bacteria>Chloroflexota	Candidatus Limnocylindrales bacterium
t20-05-00002	HEX5917053.1	454	713	1300	>Bacteria>Actinomycetota	Nocardioides sp.
t20-05-00002	HQF03502.1	440	701	1301	>Bacteria>Actinomycetota	Phycicoccus sp.
t20-05-00002	HVG69245.1	183	410	923	>Bacteria>Actinomycetota	Gaiellales bacterium
t20-05-00002	HSS73931.1	401	648	1184	>Bacteria>Actinomycetota	Gaiellaceae bacterium
t20-05-00002	MDQ6696662.1	402	664	1211	>Bacteria>Actinomycetota	Actinomycetota bacterium
t20-05-00002	HEX5326163.1	212	517	517	>Bacteria>Pseudomonadota	Acetobacteraceae bacterium
t20-05-00002	HLB96955.1	65	341	539	>Bacteria>Pseudomonadota	Acetobacteraceae bacterium
t20-05-00002	MDE2517167.1	264	527	1056	>Bacteria>Pseudomonadota	Rhodospirillales bacterium
t20-05-00002	MDX6233337.1	288	504	1040	>Bacteria>Actinomycetota	Nocardioidaceae bacterium
t20-05-00002	QQS24472.1	244	459	977	>Bacteria>Actinomycetota	Actinomycetota bacterium
t20-05-00002	MCC7376049.1	436	714	1354	>Bacteria>Verrucomicrobiota	Verrucomicrobiales bacterium
t20-05-00002	MBA2644649.1	185	434	707	>Bacteria>Actinomycetota	Solirubrobacterales bacterium
t20-05-00002	HEX7224814.1	212	462	1073	>Bacteria>Chloroflexota	Candidatus Limnocylindria bacterium
t20-05-00002	HET7646835.1	210	461	1062	>Bacteria>Chloroflexota	Candidatus Limnocylindria bacterium
t20-05-00002	HSK92933.1	216	467	1091	>Bacteria>Acidobacteriota	Candidatus Angelobacter sp.
t20-05-00002	HET9879518.1	211	450	1049	>Bacteria>Chloroflexota	Candidatus Limnocylindria bacterium
t20-05-00002	HET7686492.1	206	451	908	>Bacteria>Chloroflexota	Candidatus Limnocylindria bacterium
t20-05-00002	HET7141595.1	210	451	1070	>Bacteria>Chloroflexota	Candidatus Limnocylindria bacterium
t20-05-00002	HEX3218679.1	221	465	1085	>Bacteria>Chloroflexota	Candidatus Limnocylindria bacterium
t20-05-00002	HEX5040390.1	214	455	1073	>Bacteria>Chloroflexota	Candidatus Limnocylindria bacterium
t20-05-00002	HET6649660.1	215	449	1049	>Bacteria>Chloroflexota	Candidatus Limnocylindria bacterium
t20-05-00002	MCV0402604.1	211	451	1050	>Bacteria>Chloroflexota	Chloroflexota bacterium
t20-05-00002	HSI99201.1	215	462	630	>Bacteri	Patescibacteria group bacterium
t20-05-00002	HEX9738916.1	213	477	1124	>Bacteria>Chloroflexota	Candidatus Limnocylindria bacterium
t20-05-00002	HET9497285.1	213	470	1115	>Bacteria>Chloroflexota	Candidatus Limnocylindria bacterium
t20-05-00002	HKY23562.1	206	450	1086	>Bacteria>Actinomycetota	Gaiella sp.
t20-05-00002	HEX2884296.1	1	270	874	>Bacteria>Chloroflexota	Candidatus Limnocylindria bacterium
t20-05-00002	HSM38408.1	206	466	937	>Bacteria>Chloroflexota	Candidatus Limnocylindrales bacterium
t20-05-00002	HEY4235850.1	206	446	1076	>Bacteria>Actinomycetota	Gaiellaceae bacterium
t20-05-00002	OGN81943.1	1	237	869	>Bacteria>Chloroflexota	Chloroflexi bacterium GWC2_73_18
t20-05-00002	MDQ1615800.1	217	466	871	>Bacteria>Actinomycetota	Actinomycetota bacterium
t20-05-00002	MDQ2967314.1	205	446	1083	>Bacteria>Actinomycetota	Actinomycetota bacterium
t20-05-00002	MDX6407853.1	205	446	1087	>Bacteria>Actinomycetota	Gaiellaceae bacterium
t20-05-00002	HEX5172923.1	205	447	1066	>Bacteria>Actinomycetota	Gaiellaceae bacterium
t20-05-00002	HET7129195.1	205	443	1077	>Bacteria>Actinomycetota	Gaiellaceae bacterium
t20-05-00002	HEY0417582.1	205	440	1072	>Bacteria>Actinomycetota	Gaiellaceae bacterium
t20-05-00002	MBA3413502.1	205	470	717	>Bacteria>Actinomycetota	Actinomycetota bacterium
t20-05-00002	HTF59351.1	250	525	1192	>Bacteria>Actinomycetota	Actinomycetes bacterium
t20-05-00002	HLY85088.1	206	423	1061	>Bacteria>Actinomycetota	Gaiellaceae bacterium
t20-05-00002	KRT62334.1	206	461	1103	>Bacteria>Chloroflexota	Chloroflexi bacterium CSP1-4
t20-05-00002	HUG48632.1	209	459	958	>Bacteria>Chloroflexota	Candidatus Limnocylindria bacterium
t20-05-00002	HET7676688.1	216	485	1134	>Bacteria>Chloroflexota	Candidatus Limnocylindrales bacterium
t20-05-00002	HET7028783.1	223	487	677	>Bacteria>Chloroflexota	Candidatus Limnocylindrales bacterium
t20-05-00002	HEU4672619.1	216	494	784	>Bacteria>Chloroflexota	Candidatus Limnocylindrales bacterium
t20-05-00002	HXX61806.1	215	487	1143	>Bacteria>Acidobacteriota	Candidatus Sulfotelmatobacter sp.
t20-05-00002	HEY5488894.1	206	486	486	>Bacteria>Chloroflexota	Candidatus Limnocylindrales bacterium
t20-05-00002	HYI22032.1	183	465	908	>Bacteria>Chloroflexota	Candidatus Limnocylindrales bacterium
t20-05-00002	HYC07546.1	71	332	976	>Bacteria>Candidatus Binatota	Candidatus Binatia bacterium
t20-05-00002	HET7727504.1	219	489	1134	>Bacteria>Chloroflexota	Candidatus Limnocylindrales bacterium
t20-05-00002	HMJ79452.1	209	492	965	>Bacteria>Candidatus Dormiibacterota	Candidatus Dormiibacterota bacterium
t20-05-00002	TFG67495.1	208	478	1127	>Bacteria>Thermomicrobiota	Thermomicrobiales bacterium
t20-05-00002	HET8570690.1	206	468	1110	>Bacteria>Chloroflexota	Candidatus Limnocylindria bacterium
t20-05-00002	HET8586817.1	206	467	854	>Bacteria>Chloroflexota	Candidatus Limnocylindria bacterium
t20-05-00002	MDQ3379239.1	210	473	473	>Bacteria>Actinomycetota	Actinomycetota bacterium
t20-05-00002	MBA3333811.1	215	469	1110	>Bacteria>Actinomycetota	Actinomycetota bacterium
t20-05-00002	HXG75791.1	210	465	1103	>Bacteria>Actinomycetota	Gaiellaceae bacterium
t20-05-00002	HXY17006.1	207	456	1089	>Bacteria>Actinomycetota	Gaiellaceae bacterium
t20-05-00002	WP_162177345.1	1	262	463	>Bacteria>Actinomycetota	Actinotalea ferrariae CF5-4
t20-05-00002	WP_225753505.1	212	477	1162	>Bacteria>Actinomycetota	Actinotalea sp. Marseille-Q4924
t20-05-00002	WP_297428221.1	217	485	1155	>Bacteria>Actinomycetota	uncultured Actinotalea sp.
t20-05-00002	WP_043607725.1	202	463	654	>Bacteria>Actinomycetota	Cellulomonas carbonis T26
t20-05-00002	WP_199424162.1	202	460	1076	>Bacteria>Actinomycetota	Actinotalea solisilvae
t20-05-00002	WP_169187318.1	200	440	1054	>Bacteria>Actinomycetota	Actinomycetospora sp. TBRC 11914
t20-05-00002	WP_285596587.1	200	436	1032	>Bacteria>Actinomycetota	Actinomycetospora sp. NBRC 106378
t20-05-00002	WP_132430334.1	208	450	1089	>Bacteria>Actinomycetota	Pseudonocardia endophytica
t20-05-00002	HKY76349.1	203	460	1120	>Bacteria>Actinomycetota	Acidimicrobiia bacterium
t20-05-00002	HWL97450.1	217	486	1120	>Bacteria>Actinomycetota	Nocardioidaceae bacterium
t20-05-00002	WP_170037496.1	202	493	1170	>Bacteria>Actinomycetota	Georgenia soli
t20-05-00002	WP_248256775.1	229	480	1145	>Bacteria>Actinomycetota	Georgenia sp. EYE_87
t20-05-00002	WP_123914568.1	198	457	1096	>Bacteria>Actinomycetota	Georgenia muralis
t20-05-00002	WP_285652423.1	203	448	1058	>Bacteria>Actinomycetota	Actinomycetospora sp. NBRC 106375
t20-05-00003	HVF24784.1	445	715	1365	>Bacteria>Chloroflexota	Anaerolineales bacterium
t20-05-00003	HZJ23769.1	347	617	1267	>Bacteria>Chloroflexota	Anaerolineales bacterium
t20-05-00003	HZM23513.1	462	733	1383	>Bacteria>Chloroflexota	Anaerolineales bacterium
t20-05-00003	HMA37837.1	324	595	700	>Bacteria>Chloroflexota	Chloroflexia bacterium
t20-05-00003	WP_190772229.1	445	709	1283	>Bacteria>Cyanobacteriota	Leptolyngbya sp. FACHB-8
t20-05-00003	NJK41720.1	1	268	878	>Bacteria>Cyanobacteriota	Acaryochloridaceae cyanobacterium SU_2_1
t20-05-00003	NJM64150.1	440	708	1359	>Bacteria>Cyanobacteriota	Acaryochloris sp. RU_4_1
t20-05-00003	WP_110989039.1	438	710	1362	>Bacteria>Cyanobacteriota	Acaryochloris thomasi RCC1774
t20-05-00003	MCP4423053.1	442	710	1348	>Bacteria>Chloroflexota	Chloroflexota bacterium
t20-05-00003	MDX1612949.1	484	750	1404	>Bacteria>Chloroflexota	Candidatus Promineifilaceae bacterium
t20-05-00003	HZD11502.1	334	604	1268	>Bacteria>Candidatus Binatota	Candidatus Binatia bacterium
t20-05-00003	HSH02364.1	452	724	1365	>Bacteria>Chloroflexota	Anaerolineae bacterium
t20-05-00003	MCI0647965.1	443	715	865	>Bacteria>Chloroflexota	Chloroflexota bacterium
t20-05-00003	HSH01512.1	444	711	1359	>Bacteria>Chloroflexota	Anaerolineae bacterium
t20-05-00003	MCP4357229.1	442	716	1361	>Bacteria>Chloroflexota	Chloroflexota bacterium
t20-05-00003	MBA3532741.1	450	731	1313	>Bacteria>Chloroflexota	Ardenticatenales bacterium
t20-05-00003	MCB8984256.1	453	721	1332	>Bacteria>Chloroflexota	Ardenticatenaceae bacterium
t20-05-00003	MBK6327784.1	292	569	1093	>Bacteria>Chloroflexota	Candidatus Leptovillus affinis
t20-05-00003	MBK8984874.1	449	721	1293	>Bacteria>Chloroflexota	Candidatus Leptovillus gracilis
t20-05-00003	MBE2225573.1	254	532	532	>Bacteria>Chloroflexota	Anaerolineae bacterium
t20-05-00003	MCA9899366.1	447	712	1360	>Bacteria>Chloroflexota	Anaerolineales bacterium
t20-05-00003	CAB1074587.1	444	718	826	>Bacteri	Olavius algarvensis Delta 1 endosymbiont
t20-05-00003	MCB0212683.1	472	772	1438	>Bacteria>Chloroflexota	Anaerolineae bacterium
t20-05-00003	MCL4528634.1	446	713	1378	>Bacteria>Chloroflexota	Chloroflexota bacterium
t20-05-00003	HEY3311808.1	446	713	1375	>Bacteria>Chloroflexota	Anaerolineales bacterium
t20-05-00003	MDX1415534.1	444	712	1349	>Bacteria>Chloroflexota	Candidatus Promineifilaceae bacterium
t20-05-00003	UCG22622.1	219	492	1164	>Bacteria>Chloroflexota	Chloroflexota bacterium
t20-05-00003	HIP73993.1	1	300	951	>Bacteria>Chloroflexota	Anaerolineae bacterium
t20-05-00003	HEV2927658.1	1	322	679	>Bacteria>Actinomycetota	Propionibacteriaceae bacterium
t20-05-00003	HSL31054.1	444	719	1362	>Bacteria>Chloroflexota	Anaerolineales bacterium
t20-05-00003	MBN1450570.1	444	719	1147	>Bacteria>Chloroflexota	Anaerolineales bacterium
t20-05-00003	HEY4689869.1	1	271	944	>Bacteria>Chloroflexota	Anaerolineae bacterium
t20-05-00003	MCI0395501.1	441	723	1403	>Bacteria>Chloroflexota	Chloroflexota bacterium
t20-05-00003	HLF29277.1	451	725	1403	>Bacteria>Chloroflexota	Anaerolineae bacterium
t20-05-00003	MBK9056025.1	459	734	1376	>Bacteria>Chloroflexota	Candidatus Trichofilum aggregatum
t20-05-00003	MBP7999170.1	465	740	1397	>Bacteria>Chloroflexota	Chloroflexota bacterium
t20-05-00003	MCL4871795.1	471	746	1378	>Bacteria>Chloroflexota	Anaerolineae bacterium
t20-05-00003	MCP4363424.1	445	724	1380	>Bacteria>Chloroflexota	Chloroflexota bacterium
t20-05-00003	MCB0036327.1	457	734	1271	>Bacteria>Chloroflexota	Anaerolineales bacterium
t20-05-00003	MCB8942827.1	444	718	1363	>Bacteria>Chloroflexota	Ardenticatenaceae bacterium
t20-05-00003	MBI1880880.1	268	547	1133	>Bacteria>Chloroflexota	Chloroflexota bacterium
t20-05-00003	MCP5098783.1	446	717	1378	>Bacteria>Chloroflexota	Chloroflexota bacterium
t20-05-00003	OQY45948.1	472	748	1395	>Bacteria>Chloroflexota	Anaerolineaceae bacterium 4572_78
t20-05-00003	HSH01614.1	448	718	1358	>Bacteria>Chloroflexota	Anaerolineae bacterium
t20-05-00003	HEX6387021.1	449	724	1383	>Bacteria>Chloroflexota	Anaerolineae bacterium
t20-05-00003	HLF87859.1	480	749	1404	>Bacteria>Chloroflexota	Anaerolineales bacterium
t20-05-00003	HXD09065.1	467	744	1049	>Bacteria>Chloroflexota	Anaerolineales bacterium
t20-05-00003	HEU0295921.1	467	744	1416	>Bacteria>Chloroflexota	Anaerolineales bacterium
t20-05-00003	HEY3476304.1	467	780	780	>Bacteria>Chloroflexota	Anaerolineales bacterium
t20-05-00003	HSL28314.1	478	755	1439	>Bacteria>Chloroflexota	Anaerolineales bacterium
t20-05-00003	HLF74599.1	473	750	1424	>Bacteria>Chloroflexota	Anaerolineales bacterium
t20-05-00003	HRQ32150.1	69	358	358	>Bacteria>Chloroflexota	Anaerolineales bacterium
t20-05-00003	MCC6501077.1	467	744	1418	>Bacteria>Chloroflexota	Anaerolineales bacterium
t20-05-00003	HQU36166.1	1	320	989	>Bacteria>Chloroflexota	Anaerolineales bacterium
t20-05-00003	HEX9840696.1	182	459	1121	>Bacteria>Chloroflexota	Anaerolineales bacterium
t20-05-00003	HKG54067.1	476	753	955	>Bacteria>Chloroflexota	Anaerolineales bacterium
t20-05-00003	HEY6073778.1	1	225	669	>Bacteria>Chloroflexota	Anaerolineales bacterium
t20-05-00003	MCK6538978.1	474	751	1414	>Bacteria>Chloroflexota	Anaerolineales bacterium
t20-05-00003	MBP1692740.1	459	735	1402	>Bacteria>Chloroflexota	Chloroflexota bacterium
t20-05-00003	MBI3160636.1	462	738	1394	>Bacteria>Chloroflexota	Chloroflexota bacterium
t20-05-00003	MBI5352558.1	448	715	1366	>Bacteria>Chloroflexota	Chloroflexota bacterium
t20-05-00003	HET7144607.1	270	537	746	>Bacteria>Chloroflexota	Anaerolineales bacterium
t20-05-00003	MBL8077702.1	447	714	1367	>Bacteria>Chloroflexota	Anaerolineales bacterium
t20-05-00003	MCC7118734.1	450	716	1368	>Bacteria>Chloroflexota	Anaerolineales bacterium
t20-05-00003	MBE0680497.1	448	715	1367	>Bacteria>Chloroflexota	Anaerolineales bacterium
t20-05-00003	HCB01307.1	318	585	660	>Bacteria>Chloroflexota	Anaerolineae bacterium
t20-05-00003	MBM4426842.1	188	455	1107	>Bacteria>Chloroflexota	Chloroflexota bacterium
t20-05-00003	MBK9051908.1	222	497	816	>Bacteria>Chloroflexota	Candidatus Trichofilum aggregatum
t20-05-00003	MCL4871367.1	443	718	1359	>Bacteria>Chloroflexota	Anaerolineae bacterium
t20-05-00003	MBP7998429.1	442	717	1359	>Bacteria>Chloroflexota	Chloroflexota bacterium
t20-05-00003	HSH01443.1	439	716	1373	>Bacteria>Chloroflexota	Anaerolineae bacterium
t20-05-00003	HSH01343.1	448	717	1331	>Bacteria>Chloroflexota	Anaerolineae bacterium
t20-05-00003	MCA9981428.1	1	251	650	>Bacteria>Chloroflexota	Anaerolineales bacterium
t20-05-00003	NWJ97584.1	479	747	963	>Bacteria>Chloroflexota	Candidatus Chloroheliaceae bacterium
t20-05-00003	MBC8163573.1	458	726	916	>Bacteria>Chloroflexota	Roseiflexaceae bacterium
t20-05-00003	NWJ47336.1	452	720	1389	>Bacteria>Chloroflexota	Chloroflexota bacterium
t20-05-00003	HLE28577.1	440	710	1371	>Bacteria>Chloroflexota	Anaerolineales bacterium
t20-05-00003	HET9224643.1	1	318	659	>Bacteria>Chloroflexota	Roseiflexaceae bacterium
t20-05-00003	HEU5098812.1	525	799	1340	>Bacteria>Chloroflexota	Roseiflexaceae bacterium
t20-05-00003	HEU4324359.1	463	730	1246	>Bacteria>Chloroflexota	Roseiflexaceae bacterium
t20-05-00003	MBK9713831.1	500	772	1294	>Bacteria>Chloroflexota	Candidatus Ribeiella danica
t20-05-00003	MCX6022620.1	1	264	473	>Bacteria>Chloroflexota	Chloroflexota bacterium
t20-05-00003	MBN1890721.1	455	747	1425	>Bacteria>Chloroflexota	Thermoflexales bacterium
t20-05-00003	MBI3778886.1	464	731	1405	>Bacteria>Pseudomonadota	Gammaproteobacteria bacterium
t20-05-00003	MCB8942374.1	446	713	1500	>Bacteria>Chloroflexota	Ardenticatenaceae bacterium
t20-05-00003	MBN1889682.1	469	748	1432	>Bacteria>Chloroflexota	Thermoflexales bacterium
t20-05-00003	MBK8433713.1	456	723	1385	>Bacteria>Chloroflexota	Chloroflexota bacterium
t20-05-00003	MCB0034586.1	454	721	1131	>Bacteria>Chloroflexota	Anaerolineales bacterium
t20-05-00003	HLF91668.1	374	649	1298	>Bacteria>Chloroflexota	Anaerolineales bacterium
t20-05-00003	WP_190490949.1	464	732	1313	>Bacteria>Cyanobacteriota	Microcoleus sp. FACHB-831
t20-05-00003	MCU0518232.1	144	411	1009	>Bacteria>Cyanobacteriota	Oscillatoria sp. Prado101
t20-05-00003	HXQ58377.1	398	692	692	>Bacteria>Actinomycetota	Actinomycetes bacterium
t20-05-00003	WP_190465611.1	439	706	1392	>Bacteria>Cyanobacteriota	Aerosakkonema funiforme FACHB-1375
t20-05-00003	WP_333280855.1	478	774	1404	>Bacteria>Cyanobacteriota	Microcoleus sp. MON1_C5
t20-05-00003	MBA3534051.1	112	380	1045	>Bacteria>Chloroflexota	Ardenticatenales bacterium
t20-05-00003	WP_261221474.1	460	727	1303	>Bacteria>Cyanobacteriota	Ancylothrix sp. D3o
t20-05-00003	MBL8196850.1	442	730	730	>Bacteria>Acidobacteriota	Blastocatellia bacterium
t20-05-00003	MBI4852981.1	448	718	1300	>Bacteria>Acidobacteriota	Acidobacteriota bacterium
t20-05-00003	BAZ33149.1	444	714	1385	>Bacteria>Cyanobacteriota	Cylindrospermum sp. NIES-4074
t20-05-00003	MEB3336857.1	452	722	1421	>Bacteria>Cyanobacteriota	Leptolyngbyaceae cyanobacterium
t20-05-00003	BAP57868.1	465	734	1409	>Bacteria>Pseudomonadota	Thioploca ingrica
t20-05-00003	TVQ15976.1	445	719	806	>Bacteria>Cyanobacteriota	Leptolyngbya sp. DLM2.Bin15
t20-05-00003	HET7088363.1	440	648	648	>Bacteria>Chloroflexota	Anaerolineae bacterium
t20-05-00003	MBN1954506.1	443	715	1374	>Bacteria>Chloroflexota	Anaerolineae bacterium
t20-05-00003	MBC8235279.1	421	688	1337	>Bacteri	bacterium
t20-05-00003	KAB2856326.1	1	273	457	>Bacteria>Chloroflexota	Anaerolineae bacterium
t20-05-00003	MCB9435647.1	441	707	1340	>Bacteria>Chloroflexota	Anaerolineales bacterium
t20-05-00003	MCG3209194.1	467	755	1416	>Bacteria>Chloroflexota	Anaerolineae bacterium
t20-05-00003	RME98924.1	466	750	1427	>Bacteria>Chloroflexota	Chloroflexota bacterium
t20-05-00003	MBE7555372.1	462	754	1415	>Bacteria>Chloroflexota	Anaerolineales bacterium
t20-05-00003	MBE7473591.1	466	758	1441	>Bacteria>Chloroflexota	Anaerolineales bacterium
t20-05-00003	MCB9102211.1	485	788	1511	>Bacteria>Chloroflexota	Anaerolineales bacterium
t20-05-00003	HMQ55212.1	214	516	1063	>Bacteria>Chloroflexota	Anaerolineae bacterium
t20-05-00003	NJN67869.1	483	793	1467	>Bacteria>Chloroflexota	Chloroflexaceae bacterium
t20-05-00003	NJO84869.1	66	314	314	>Bacteria>Pseudomonadota	Blastochloris sp.
t20-05-00003	NJO05492.1	453	722	1352	>Bacteria>Chloroflexota	Chloroflexaceae bacterium
t20-05-00003	NJP08037.1	280	548	956	>Bacteria>Chloroflexota	Chloroflexaceae bacterium
t20-05-00003	HLF87325.1	441	709	1379	>Bacteria>Chloroflexota	Anaerolineales bacterium
t20-05-00003	NUM47344.1	340	608	1290	>Bacteria>Chloroflexota	Anaerolineales bacterium
t20-05-00003	HSH04681.1	450	719	1368	>Bacteria>Chloroflexota	Anaerolineae bacterium
t20-05-00003	MBA3531727.1	90	349	782	>Bacteria>Chloroflexota	Ardenticatenales bacterium
t20-05-00003	HSH05837.1	446	754	1060	>Bacteria>Chloroflexota	Anaerolineae bacterium
t20-05-00003	GIV98385.1	454	723	1391	>Bacteria>Chloroflexota	Herpetosiphonaceae bacterium
t20-05-00003	HEX9925497.1	228	496	1176	>Bacteria>Chloroflexota	Anaerolineae bacterium
t20-05-00003	MBN1890204.1	467	736	1401	>Bacteria>Chloroflexota	Thermoflexales bacterium
t20-05-00003	NIV31601.1	1	239	733	>Bacteria>Chloroflexota	Anaerolineae bacterium
t20-05-00003	MBI3800443.1	186	457	698	>Bacteria>Myxococcota	Deltaproteobacteria bacterium
t20-05-00003	MBI5030988.1	441	712	1357	>Bacteria>Chloroflexota	Chloroflexota bacterium
t20-05-00003	HTP02579.1	441	712	1356	>Bacteria>Chloroflexota	Anaerolineales bacterium
t20-05-00003	OQY48655.1	458	726	1395	>Bacteria>Chloroflexota	Anaerolineaceae bacterium 4572_78
t20-05-00003	NTU62293.1	100	369	1009	>Bacteria>Chloroflexota	Chloroflexota bacterium
t20-05-00003	MSP62261.1	439	707	1354	>Bacteria>Myxococcota	Myxococcales bacterium
t20-05-00003	MEA3208315.1	441	708	1354	>Bacteria>Verrucomicrobiota	Chthoniobacter sp.
t20-05-00003	MEA3208312.1	440	707	1360	>Bacteria>Verrucomicrobiota	Chthoniobacter sp.
t20-05-00003	MEA3208311.1	468	735	1394	>Bacteria>Verrucomicrobiota	Chthoniobacter sp.
t20-05-00003	HZO90002.1	441	708	1376	>Bacteria>Armatimonadota	Chthonomonadaceae bacterium
t20-05-00003	MBV9865219.1	430	700	1378	>Bacteria>Abditibacteriota	Abditibacteriaceae bacterium
t20-05-00003	MBI3965159.1	1	320	971	>Bacteria>Chloroflexota	Chloroflexota bacterium
t20-05-00003	MCI0455378.1	441	708	1376	>Bacteria>Planctomycetota	Gemmataceae bacterium
t20-05-00003	HKZ84965.1	446	715	1366	>Bacteria>Chloroflexota	Anaerolineae bacterium
t20-05-00003	MBK9712906.1	478	746	1394	>Bacteria>Chloroflexota	Kouleothrix sp.
t20-05-00003	MBF8285258.1	458	732	1210	>Bacteria>Chloroflexota	Anaerolineales bacterium
t20-05-00003	MBL8057878.1	451	717	1372	>Bacteria>Chloroflexota	Anaerolineales bacterium
t20-05-00003	MBP7693407.1	451	717	819	>Bacteria>Chloroflexota	Anaerolineales bacterium
t20-05-00003	HLE26487.1	451	726	1376	>Bacteria>Chloroflexota	Anaerolineales bacterium
t20-05-00003	HLF26484.1	439	713	1280	>Bacteria>Chloroflexota	Anaerolineae bacterium
t20-05-00003	HEY4691279.1	441	712	1277	>Bacteria>Chloroflexota	Anaerolineae bacterium
t20-05-00003	MDQ5850796.1	438	707	897	>Bacteria>Chloroflexota	Chloroflexota bacterium
t20-05-00003	HWP49516.1	458	732	1408	>Bacteria>Chloroflexota	Candidatus Limnocylindrales bacterium
t20-05-00003	MBE7552310.1	492	762	1467	>Bacteria>Chloroflexota	Anaerolineales bacterium
t20-05-00003	MCK6626985.1	724	983	1671	>Bacteria>Chloroflexota	Anaerolineae bacterium
t20-05-00003	HXV43966.1	269	526	913	>Bacteria>Chloroflexota	Anaerolineae bacterium
t20-05-00003	HEX9924231.1	723	985	1323	>Bacteria>Chloroflexota	Anaerolineae bacterium
t20-05-00003	HEY1011687.1	456	737	1341	>Bacteria>Chloroflexota	Herpetosiphonaceae bacterium
t20-05-00003	MBA3530331.1	454	722	1290	>Bacteria>Chloroflexota	Ardenticatenales bacterium
t20-05-00003	MBA3534857.1	1	236	890	>Bacteria>Chloroflexota	Ardenticatenales bacterium
t20-05-00003	HNT24503.1	462	737	1398	>Bacteria>Chloroflexota	Anaerolineales bacterium
t20-05-00003	HXQ21116.1	450	726	1404	>Bacteria>Acidobacteriota	Candidatus Acidiferrales bacterium
t20-05-00003	HVO24297.1	339	615	1294	>Bacteria>Candidatus Margulisiibacteriota	Candidatus Margulisiibacteriota bacterium
t20-05-00003	MCI0747777.1	121	390	1047	>Bacteria>Verrucomicrobiota	Limisphaerales bacterium
t20-05-00003	HWE38852.1	453	712	1356	>Bacteria>Planctomycetota	Isosphaeraceae bacterium
t20-05-00003	HEX2326761.1	1	287	414	>Bacteria>Chloroflexota	Chloroflexota bacterium
t20-05-00003	HEX6608933.1	450	765	765	>Bacteria>Chloroflexota	Chloroflexia bacterium
t20-05-00003	MBP7690824.1	459	725	1252	>Bacteria>Chloroflexota	Anaerolineales bacterium
t20-05-00003	MBE0669688.1	444	710	1350	>Bacteria>Chloroflexota	Anaerolineales bacterium
t20-05-00003	HEY1011668.1	401	673	1326	>Bacteria>Chloroflexota	Herpetosiphonaceae bacterium
t20-05-00003	HMA38211.1	446	714	1376	>Bacteria>Chloroflexota	Chloroflexia bacterium
t20-05-00003	HMA36909.1	457	723	903	>Bacteria>Chloroflexota	Chloroflexia bacterium
t20-05-00003	HZM46853.1	447	713	1373	>Bacteria>Pseudomonadota	Burkholderiales bacterium
t20-05-00003	HEX6608485.1	240	508	694	>Bacteria>Chloroflexota	Chloroflexia bacterium
t20-05-00003	HMA36531.1	443	710	1326	>Bacteria>Chloroflexota	Chloroflexia bacterium
t20-05-00003	MDQ2810275.1	395	661	990	>Bacteria>Chloroflexota	Chloroflexota bacterium
t20-05-00003	MBI5829486.1	203	501	501	>Bacteria>Chloroflexota	Chloroflexota bacterium
t20-05-00003	HMA36463.1	440	707	1364	>Bacteria>Chloroflexota	Chloroflexia bacterium
t20-05-00003	MDQ2696783.1	431	712	1292	>Bacteria>Pseudomonadota	Pseudomonadota bacterium
t20-05-00003	MBM3266502.1	441	710	1377	>Bacteri	Candidatus Tanganyikabacteria bacterium
t20-05-00003	MCB9753921.1	445	728	1389	>Bacteria>Myxococcota	Myxococcales bacterium
t20-05-00003	MBA2245893.1	446	712	1333	>Bacteria>Gemmatimonadota	Gemmatimonadota bacterium
t20-05-00003	PYX74869.1	486	753	1422	>Bacteria>Acidobacteriota	Acidobacteriota bacterium
t20-05-00003	HLE28579.1	470	741	1422	>Bacteria>Chloroflexota	Anaerolineales bacterium
t20-05-00003	HEX9925130.1	112	405	878	>Bacteria>Chloroflexota	Anaerolineae bacterium
t20-05-00003	HLE03983.1	315	589	1245	>Bacteria>Chloroflexota	Anaerolineales bacterium
t20-05-00003	HJS18739.1	447	726	1357	>Bacteria>Chloroflexota	Anaerolineales bacterium
t20-05-00003	HZQ06471.1	453	725	1311	>Bacteria>Chloroflexota	Anaerolineae bacterium
t20-05-00003	MBX3400553.1	443	711	1337	>Bacteria>Planctomycetota	Gemmataceae bacterium
t20-05-00003	WP_168219162.1	428	696	1360	>Bacteria>Planctomycetota	Limnoglobus roseus
t20-05-00003	HEX8202188.1	244	516	1037	>Bacteria>Planctomycetota	Isosphaeraceae bacterium
t20-05-00003	MBS0661420.1	443	712	1342	>Bacteria>Verrucomicrobiota	Verrucomicrobiota bacterium
t20-05-00003	MCP3959327.1	444	713	1360	>Bacteri	bacterium
t20-05-00003	MBI4866342.1	456	734	1411	>Bacteria>Candidatus Wallbacteria	Candidatus Wallbacteria bacterium
t20-05-00003	HVS31911.1	443	708	1332	>Bacteria>Acidobacteriota	Thermoanaerobaculia bacterium
t20-05-00003	HVS31975.1	443	702	1309	>Bacteria>Acidobacteriota	Thermoanaerobaculia bacterium
t20-05-00003	HXP71504.1	1	219	894	>Bacteria>Candidatus Dormiibacterota	Candidatus Dormiibacterota bacterium
t20-05-00003	HXM59733.1	300	568	1243	>Bacteria>Acidobacteriota	Terriglobales bacterium
t20-05-00003	WP_246385348.1	404	661	1201	>Bacteria>Armatimonadota	Armatimonas rosea
t20-05-00003	HJN74234.1	432	691	1335	>Bacteria>Myxococcota	Myxococcota bacterium
t20-05-00003	MBI2947169.1	438	704	1356	>Bacteria>Verrucomicrobiota	Verrucomicrobiota bacterium
t20-05-00003	MBS1968343.1	453	726	1393	>Bacteria>Chloroflexota	Chloroflexi bacterium SZAS-1
t20-05-00003	MBK9942279.1	446	723	1384	>Bacteria>Chloroflexota	Kouleothrix sp.
t20-05-00003	HNP74626.1	1	263	529	>Bacteria>Chloroflexota	Kouleothrix sp.
t20-05-00003	MCE9609944.1	449	717	1335	>Bacteria>Verrucomicrobiota	Chthoniobacter sp.
t20-05-00003	HXL06006.1	444	708	1357	>Bacteria>Gemmatimonadota	Gemmatimonadales bacterium
t20-05-00003	MBO9539124.1	440	709	1360	>Bacteri	bacterium
t20-05-00003	MCC6997990.1	456	718	1350	>Bacteria>Myxococcota	Deltaproteobacteria bacterium
t20-05-00003	MCB9540593.1	436	704	1337	>Bacteria>Myxococcota	Myxococcales bacterium
t20-05-00003	MCB9548272.1	436	704	1338	>Bacteria>Myxococcota	Myxococcales bacterium
t20-05-00003	MBM3267474.1	444	713	1319	>Bacteri	Candidatus Tanganyikabacteria bacterium
t20-05-00003	MBI6545871.1	363	644	1296	>Bacteria>Cyanobacteriota	Cyanobacteria bacterium NC_groundwater_1444_Ag_S-0.65um_54_12
t20-05-00003	MBM3267547.1	454	720	1363	>Bacteri	Candidatus Tanganyikabacteria bacterium
t20-05-00003	HTN29096.1	456	723	1360	>Bacteria>Pseudomonadota	Burkholderiales bacterium
t20-05-00003	MBI3270709.1	503	783	1442	>Bacteria>Planctomycetota	Planctomycetota bacterium
t20-05-00003	HEX3512265.1	459	726	1374	>Bacteria>Actinomycetota	Solirubrobacteraceae bacterium
t20-05-00003	HXB16014.1	460	727	1365	>Bacteria>Actinomycetota	Solirubrobacteraceae bacterium
t20-05-00003	HME03413.1	403	675	1316	>Bacteria>Actinomycetota	Solirubrobacteraceae bacterium
t20-05-00003	MCW3069372.1	459	726	1367	>Bacteria>Actinomycetota	Solirubrobacterales bacterium
t20-05-00003	HYZ28021.1	441	709	1346	>Bacteria>Actinomycetota	Thermoleophilaceae bacterium
t20-05-00003	TML05517.1	361	625	1204	>Bacteria>Actinomycetota	Actinomycetota bacterium
t20-05-00003	HWD77101.1	413	681	1322	>Bacteria>Actinomycetota	Solirubrobacteraceae bacterium
t20-05-00003	HWF55784.1	442	706	1347	>Bacteria>Actinomycetota	Solirubrobacteraceae bacterium
t20-05-00003	MEA2161296.1	439	703	1342	>Bacteria>Actinomycetota	Solirubrobacteraceae bacterium
t20-05-00003	MEA2141595.1	428	691	1334	>Bacteria>Actinomycetota	Solirubrobacteraceae bacterium
t20-05-00003	MEA2459041.1	436	698	1345	>Bacteria>Actinomycetota	Thermoleophilaceae bacterium
t20-05-00003	HWJ12761.1	441	709	1353	>Bacteria>Gemmatimonadota	Gemmatimonadaceae bacterium
t20-05-00003	HEX7793409.1	260	528	1172	>Bacteria>Acidobacteriota	Vicinamibacterales bacterium
t20-05-00003	NOT41176.1	287	553	1205	>Bacteria>Pseudomonadota	Alphaproteobacteria bacterium
t20-05-00003	MBI4519237.1	437	705	920	>Bacteria>Gemmatimonadota	Gemmatimonadota bacterium
t20-05-00003	HEV2309027.1	71	337	558	>Bacteria>Actinomycetota	Acidimicrobiia bacterium
t20-05-00003	MBI3792247.1	442	709	1126	>Bacteria>Gemmatimonadota	Gemmatimonadota bacterium
t20-05-00003	MEB3333514.1	438	712	1356	>Bacteria>Cyanobacteriota	Cyanobacteriota bacterium
t20-05-00003	MCA3241925.1	443	713	1362	>Bacteria>Pseudomonadota	Rubrivivax sp.
t20-05-00003	NOH01554.1	435	723	723	>Bacteria>Chloroflexota	Chloroflexota bacterium
t20-05-00003	MCQ3935920.1	445	713	1363	>Bacteria>Chloroflexota	Chloroflexota bacterium
t20-05-00003	MBL9100267.1	469	740	1331	>Bacteria>Myxococcota	Myxococcales bacterium
t20-05-00003	MBL8976363.1	479	754	1003	>Bacteria>Myxococcota	Myxococcales bacterium
t20-05-00003	WP_170136614.1	454	724	1312	>Bacteria>Myxococcota	Nannocystis exedens
t20-05-00003	MDQ2688341.1	92	366	739	>Bacteria>Armatimonadota	Armatimonadota bacterium
t20-05-00003	MDP3719775.1	449	721	1342	>Bacteria>Acidobacteriota	Acidobacteriota bacterium
t20-05-00003	HSM37135.1	449	712	1357	>Bacteria>Gemmatimonadota	Longimicrobiales bacterium
t20-05-00003	MDP2342792.1	438	704	1339	>Bacteria>Myxococcota	Deltaproteobacteria bacterium
t20-05-00003	WP_147447334.1	222	489	1174	>Bacteria>Myxococcota	Corallococcus sp. CA054B
t20-05-00003	HEY3445973.1	451	720	1365	>Bacteria>Myxococcota	Myxococcales bacterium
t20-05-00003	MDP9019325.1	464	731	1377	>Bacteria>Actinomycetota	Actinomycetota bacterium
t20-05-00003	MDP8936351.1	447	714	1018	>Bacteria>Actinomycetota	Actinomycetota bacterium
t20-05-00003	HEV3464991.1	215	552	552	>Bacteria>Actinomycetota	Actinomycetota bacterium
t20-05-00003	HXQ57678.1	203	482	1062	>Bacteria>Actinomycetota	Actinomycetes bacterium
t20-05-00003	HYY82760.1	129	409	1052	>Bacteria>Actinomycetota	Actinomycetes bacterium
t20-05-00003	HEY2957378.1	455	728	1365	>Bacteria>Actinomycetota	Actinomycetota bacterium
t20-05-00003	MDZ4717831.1	452	720	1197	>Bacteria>Chloroflexota	Roseiflexaceae bacterium
t20-05-00003	MCL4805950.1	431	696	1299	>Bacteria>Chloroflexota	Anaerolineae bacterium
t20-05-00003	MBP9502051.1	452	723	1325	>Bacteria>Chloroflexota	Promineifilum sp.
t20-05-00003	MBP6786317.1	444	709	1314	>Bacteria>Chloroflexota	Promineifilum sp.
t20-05-00003	HRO91240.1	445	708	1240	>Bacteria>Chloroflexota	Promineifilum sp.
t20-05-00003	MBI5495749.1	438	706	1300	>Bacteria>Myxococcota	Deltaproteobacteria bacterium
t20-05-00003	MCO4774011.1	495	792	792	>Bacteria>Myxococcota	Deltaproteobacteria bacterium
t20-05-00003	MDB5867245.1	450	716	1330	>Bacteria>Pseudomonadota	Betaproteobacteria bacterium
t20-05-00003	WP_275681027.1	463	729	1344	>Bacteria>Pseudomonadota	Scleromatobacter humisilvae
t20-05-00003	MCZ8111379.1	445	711	1323	>Bacteria>Pseudomonadota	Rubrivivax sp.
t20-05-00003	MBM3275127.1	484	731	731	>Bacteri	Candidatus Tanganyikabacteria bacterium
t20-05-00003	HEU4321948.1	451	734	1274	>Bacteria>Chloroflexota	Roseiflexaceae bacterium
t20-05-00003	MBK5109237.1	1	304	506	>Bacteria>Chloroflexota	Anaerolineales bacterium
t20-05-00003	MCJ7536691.1	654	920	1120	>Bacteria>Chloroflexota	Anaerolineales bacterium
t20-05-00003	UCD98567.1	654	917	1117	>Bacteria>Chloroflexota	Chloroflexota bacterium
t20-05-00003	HLE53588.1	646	856	1058	>Bacteria>Chloroflexota	Anaerolineales bacterium
t20-05-00003	HUV88109.1	677	943	1142	>Bacteria>Chloroflexota	Anaerolineae bacterium
t20-05-00003	WP_190555001.1	452	713	1331	>Bacteria>Cyanobacteriota	Trichocoleus sp. FACHB-591
t20-05-00003	MBP8252671.1	130	399	1042	>Bacteria>Chloroflexota	Herpetosiphon sp.
t20-05-00003	RMG95234.1	447	711	711	>Bacteria>Chloroflexota	Chloroflexota bacterium
t20-05-00003	MDF1666527.1	443	709	1340	>Bacteria>Planctomycetota	Planctomycetota bacterium
t20-05-00003	MBW3599605.1	440	708	1322	>Bacteria>Planctomycetota	Planctomycetota bacterium
t20-05-00003	MBF0278656.1	450	719	1318	>Bacteri	SAR324 cluster bacterium
t20-05-00003	WP_062154344.1	469	765	1423	>Bacteria>Pseudomonadota	Beggiatoa leptomitoformis
t20-05-00003	WP_002690879.1	470	766	1424	>Bacteria>Pseudomonadota	Beggiatoa alba B18LD
t20-05-00003	MEC4315355.1	412	692	1313	>Bacteria>Pseudomonadota	Thiotrichaceae bacterium
t20-05-00003	MBV8771918.1	443	712	1362	>Bacteria>Myxococcota	Deltaproteobacteria bacterium
t20-05-00003	NJL04854.1	455	724	1374	>Bacteria>Chloroflexota	Chloroflexaceae bacterium
t20-05-00003	MCI0713978.1	443	710	1368	>Bacteria>Chloroflexota	Chloroflexota bacterium
t20-05-00003	MDF1661888.1	613	881	1540	>Bacteria>Planctomycetota	Planctomycetota bacterium
t20-05-00003	WP_245809722.1	82	351	960	>Bacteria>Bacillota	Cohnella massiliensis
t20-05-00003	WP_187434079.1	414	683	1296	>Bacteria>Bacillota	Paenibacillus methanolicus
t20-05-00003	WP_183597505.1	414	683	1296	>Bacteria>Bacillota	Paenibacillus phyllosphaerae
t20-05-00003	WP_014371007.1	442	711	1343	>Bacteria>Bacillota	Paenibacillus mucilaginosus 3016
t20-05-00003	WP_163179513.1	433	702	1305	>Bacteria>Bacillota	Bacillus mesophilus
t20-05-00003	HSH03132.1	445	713	1324	>Bacteria>Chloroflexota	Anaerolineae bacterium
t20-05-00003	MCB0011878.1	1	252	912	>Bacteria>Chloroflexota	Anaerolineales bacterium
t20-05-00003	PJF39997.1	448	714	948	>Bacteria>Chloroflexota	Phototrophicales bacterium
t20-05-00003	HXD09216.1	443	723	1390	>Bacteria>Chloroflexota	Anaerolineales bacterium
t20-05-00003	HJR80583.1	443	723	1390	>Bacteria>Chloroflexota	Anaerolineales bacterium
t20-05-00003	HLO17434.1	1	329	993	>Bacteria>Chloroflexota	Anaerolineales bacterium
t20-05-00003	MBI5825490.1	441	719	1372	>Bacteria>Chloroflexota	Chloroflexota bacterium
t20-05-00003	MBE0672938.1	433	711	1372	>Bacteria>Chloroflexota	Anaerolineales bacterium
t20-05-00003	MBE0681997.1	441	720	1378	>Bacteria>Chloroflexota	Anaerolineales bacterium
t20-05-00003	MCA9050583.1	439	702	1096	>Bacteria>Planctomycetota	Planctomycetaceae bacterium
t20-05-00003	NBR30285.1	1	217	367	>Bacteria>Pseudomonadota	Betaproteobacteria bacterium
t20-05-00003	HUR33342.1	437	705	1310	>Bacteria>Acidobacteriota	Vicinamibacterales bacterium
t20-05-00003	HYE88941.1	424	653	1300	>Bacteria>Acidobacteriota	Vicinamibacterales bacterium
t20-05-00003	TAK15249.1	419	684	1325	>Bacteria>Acidobacteriota	Acidobacteriota bacterium
t20-05-00003	MDH3227309.1	96	360	1008	>Bacteria>Actinomycetota	Thermoleophilia bacterium
t20-05-00003	HZJ32728.1	438	714	1373	>Bacteria>Acidobacteriota	Vicinamibacterales bacterium
t20-05-00003	MDB5351001.1	441	707	1345	>Bacteria>Planctomycetota	Planctomycetota bacterium
t20-05-00003	PYR47649.1	443	712	1378	>Bacteria>Acidobacteriota	Acidobacteriota bacterium
t20-05-00003	HEU5259409.1	414	682	1339	>Bacteria>Acidobacteriota	Vicinamibacterales bacterium
t20-05-00003	HKV12076.1	436	704	1369	>Bacteria>Acidobacteriota	Thermoanaerobaculia bacterium
t20-05-00003	HJU75430.1	359	622	1288	>Bacteria>Gemmatimonadota	Gemmatimonadaceae bacterium
t20-05-00003	HLC04207.1	111	381	1041	>Bacteria>Chloroflexota	Anaerolineales bacterium
t20-05-00003	NKB89698.1	478	747	1396	>Bacteria>Acidobacteriota	Acidobacteriota bacterium
t20-05-00003	MDX2054241.1	450	719	1367	>Bacteria>Myxococcota	Polyangiaceae bacterium
t20-05-00003	HSP81550.1	137	405	566	>Bacteria>Myxococcota	Myxococcaceae bacterium
t20-05-00003	MCA9699624.1	440	706	767	>Bacteria>Myxococcota	Myxococcales bacterium
t20-05-00003	UCD99693.1	189	463	758	>Bacteria>Chloroflexota	Chloroflexota bacterium
t20-05-00003	HUS38247.1	445	724	914	>Bacteria>Planctomycetota	Pirellulales bacterium
t20-05-00003	HEX4412473.1	443	722	1056	>Bacteria>Planctomycetota	Lacipirellulaceae bacterium
t20-05-00003	MBM4089269.1	448	715	1365	>Bacteria>Planctomycetota	Planctomycetota bacterium
t20-05-00003	MCB9641491.1	443	709	1408	>Bacteria>Myxococcota	Myxococcales bacterium
t20-05-00003	HEY6040688.1	444	715	1375	>Bacteria>Chloroflexota	Anaerolineae bacterium
t20-05-00003	NLF13347.1	443	721	1376	>Bacteria>Chloroflexota	Anaerolineaceae bacterium
t20-05-00003	MDP6514978.1	440	728	1072	>Bacteria>Chloroflexota	SAR202 cluster bacterium
t20-05-00003	HSJ84070.1	447	716	1379	>Bacteria>Actinomycetota	Acidimicrobiia bacterium
t20-05-00003	HUP20963.1	359	624	1143	>Bacteria>Gemmatimonadota	Gemmatimonadota bacterium
t20-05-00003	HUS94109.1	483	769	905	>Bacteri	Patescibacteria group bacterium
t20-05-00003	HSG17302.1	175	465	596	>Bacteria>Chloroflexota	Anaerolineae bacterium
t20-05-00003	HET6445579.1	484	772	896	>Bacteria>Candidatus Zixiibacteriota	Candidatus Zixiibacteriota bacterium
t20-05-00003	MDX1616422.1	485	774	891	>Bacteria>Chloroflexota	Candidatus Promineifilaceae bacterium
t20-05-00003	MCI0397475.1	481	770	896	>Bacteria>Chloroflexota	Chloroflexota bacterium
t20-05-00003	GMQ78779.1	482	770	895	>Bacteria>Chloroflexota	Anaerolineae bacterium
t20-05-00003	MCA9992712.1	480	781	932	>Bacteria>Chloroflexota	Anaerolineales bacterium
t20-05-00003	HSH01772.1	471	758	875	>Bacteria>Chloroflexota	Anaerolineae bacterium
t20-05-00003	MCB8943374.1	471	751	873	>Bacteria>Chloroflexota	Ardenticatenaceae bacterium
t20-05-00003	HJQ76321.1	441	707	1368	>Bacteria>Actinomycetota	Acidimicrobiia bacterium
t20-05-00003	HUG33090.1	426	692	1351	>Bacteria>Actinomycetota	Acidimicrobiia bacterium
t20-05-00003	HUF16026.1	442	708	1369	>Bacteria>Actinomycetota	Acidimicrobiia bacterium
t20-05-00003	HWL50453.1	443	708	1077	>Bacteria>Actinomycetota	Acidimicrobiia bacterium
t20-05-00003	MBT8207638.1	437	704	1080	>Bacteria>Actinomycetota	Acidimicrobiia bacterium
t20-05-00003	HKH82996.1	1	327	754	>Bacteria>Gemmatimonadota	Gemmatimonadales bacterium
t20-05-00003	HLM06674.1	440	729	1385	>Bacteria>Actinomycetota	Blastococcus sp.
t20-05-00003	HEV3309109.1	448	737	823	>Bacteria>Chloroflexota	Chloroflexota bacterium
t20-05-00003	MDG2359789.1	550	819	1475	>Bacteria>Planctomycetota	Planctomycetaceae bacterium
t20-05-00003	NQV23728.1	281	550	1195	>Bacteria>Planctomycetota	Rhodopirellula sp.
t20-05-00003	MBK6808738.1	440	707	985	>Bacteria>Myxococcota	Sandaracinaceae bacterium
t20-05-00003	WP_309897013.1	438	708	1352	>Bacteria>Myxococcota	Archangium sp.
t20-05-00003	WP_108074863.1	438	704	1348	>Bacteria>Myxococcota	Vitiosangium sp. GDMCC 1.1324
t20-05-00003	MCG8454962.1	491	758	1432	>Bacteria>Acidobacteriota	Holophagales bacterium
t20-05-00003	MCK4742463.1	448	715	1359	>Bacteria>Pseudomonadota	Sulfuriflexus sp.
t20-05-00003	HEV3306654.1	468	740	1423	>Bacteria>Acidobacteriota	Candidatus Sulfotelmatobacter sp.
t20-05-00003	HTD56882.1	429	700	1373	>Bacteria>Acidobacteriota	Silvibacterium sp.
t20-05-00003	HET9062747.1	102	375	1015	>Bacteria>Candidatus Binatota	Candidatus Binatia bacterium
t20-05-00003	HLZ27100.1	443	708	1363	>Bacteria>Chloroflexota	Chloroflexota bacterium
t20-05-00003	HUF37315.1	451	718	1355	>Bacteria>Chloroflexota	Anaerolineales bacterium
t20-05-00003	MCL4262701.1	455	730	1387	>Bacteria>Chloroflexota	Anaerolineae bacterium
t20-05-00003	MBF2028142.1	453	720	1303	>Bacteria>Cyanobacteriota	Leptolyngbyaceae cyanobacterium C42_A2020_001
t20-05-00003	WP_190624880.1	452	719	1303	>Bacteria>Cyanobacteriota	Phormidium sp. FACHB-77
t20-05-00003	MEB3230657.1	456	724	801	>Bacteria>Cyanobacteriota	Leptolyngbyaceae cyanobacterium
t20-05-00003	MBE7384067.1	457	723	1313	>Bacteria>Cyanobacteriota	Leptolyngbya sp. SIO1E4
t20-05-00003	MDA0266969.1	458	724	859	>Bacteria>Cyanobacteriota	Cyanobacteriota bacterium
t20-05-00003	HKD85614.1	455	722	1385	>Bacteria>Acidobacteriota	Terriglobales bacterium
t20-05-00003	RME28665.1	541	809	1452	>Bacteria>Myxococcota	Deltaproteobacteria bacterium
t20-05-00003	RME74009.1	459	731	1381	>Bacteria>Chloroflexota	Chloroflexota bacterium
t20-05-00003	MBM3266139.1	443	709	1343	>Bacteri	Candidatus Tanganyikabacteria bacterium
t20-05-00003	MEA3501160.1	445	708	1287	>Bacteria>Actinomycetota	Actinomycetota bacterium
t20-05-00003	MBI4868185.1	465	734	1384	>Bacteria>Candidatus Wallbacteria	Candidatus Wallbacteria bacterium
t20-05-00003	HSG89713.1	464	734	1387	>Bacteria>Pseudomonadota	Pseudomonadales bacterium
t20-05-00003	MDZ7827890.1	458	728	1380	>Bacteria>Pseudomonadota	Gammaproteobacteria bacterium
t20-05-00003	MEE2893042.1	466	734	1386	>Bacteria>Pseudomonadota	Pseudomonadota bacterium
t20-05-00003	MCC5872558.1	456	726	1380	>Bacteria>Pseudomonadota	Gammaproteobacteria bacterium
t20-05-00003	MBL6751118.1	448	715	1361	>Bacteria>Pseudomonadota	Nevskia sp.
t20-05-00003	WP_117293671.1	457	724	1357	>Bacteria>Pseudomonadota	Solimonas sp. K1W22B-7
t20-05-00003	MBL4681818.1	450	716	1348	>Bacteria>Pseudomonadota	Pseudomonadales bacterium
t20-05-00003	MBV1878125.1	461	727	1369	>Bacteria>Pseudomonadota	Pseudomonadales bacterium
t20-05-00003	MBL4681563.1	456	722	1356	>Bacteria>Pseudomonadota	Pseudomonadales bacterium
t20-05-00003	MDX1571603.1	451	717	1351	>Bacteria>Pseudomonadota	Lysobacterales bacterium
t20-05-00003	MEE4302384.1	458	727	1359	>Bacteria>Pseudomonadota	Pseudomonadales bacterium
t20-05-00003	HRI52597.1	456	725	836	>Bacteria>Pseudomonadota	Pseudomonadota bacterium
t20-05-00003	MCB1876654.1	446	712	1365	>Bacteria>Pseudomonadota	Chromatiales bacterium
t20-05-00003	HEY0094963.1	1	312	966	>Bacteria>Myxococcota	Archangium sp.
t20-05-00003	WP_204484654.1	442	710	1357	>Bacteria>Myxococcota	Archangium primigenium
t20-05-00003	HLM46301.1	280	539	1187	>Bacteria>Myxococcota	Myxococcaceae bacterium
t20-05-00003	HZI08321.1	249	505	505	>Bacteria>Myxococcota	Archangium sp.
t20-05-00003	WP_095981025.1	440	707	1365	>Bacteria>Myxococcota	Melittangium boletus DSM 14713
t20-05-00003	WP_158623659.1	422	689	1345	>Bacteria>Myxococcota	Corallococcus llansteffanensis
t20-05-00003	WP_257454972.1	441	709	1383	>Bacteria>Myxococcota	Archangium lipolyticum
t20-05-00003	HUP17329.1	433	700	1356	>Bacteria>Actinomycetota	Acidimicrobiia bacterium
t20-05-00003	MBK8263723.1	426	691	1347	>Bacteria>Myxococcota	Nannocystis sp.
t20-05-00003	MBC7545573.1	158	426	1084	>Bacteri	Candidatus Sericytochromatia bacterium
t20-05-00003	MCB1874884.1	440	703	1269	>Bacteria>Pseudomonadota	Chromatiales bacterium
t20-05-00003	MCG6927941.1	439	738	1367	>Bacteria>Acidobacteriota	Acidobacteriota bacterium
t20-05-00003	HYN01364.1	461	759	1410	>Bacteria>Acidobacteriota	Vicinamibacteria bacterium
t20-05-00003	MBS0593723.1	448	714	1311	>Bacteria>Pseudomonadota	Pseudomonadota bacterium
t20-05-00003	HUO52176.1	419	682	1288	>Bacteria>Gemmatimonadota	Gemmatimonadaceae bacterium
t20-05-00003	MBW2392785.1	445	711	1369	>Bacteria>Myxococcota	Deltaproteobacteria bacterium
t20-05-00003	WP_204453596.1	406	649	1247	>Bacteria>Actinomycetota	Actinokineospora baliensis
t20-05-00003	WP_054291605.1	411	657	1271	>Bacteria>Actinomycetota	Kibdelosporangium phytohabitans
t20-05-00003	MEA2297986.1	439	713	1414	>Bacteria>Actinomycetota	Solirubrobacteraceae bacterium
t20-05-00003	HEU0318201.1	1	249	707	>Bacteria>Actinomycetota	Solirubrobacteraceae bacterium
t20-05-00003	MEA2267007.1	265	538	1492	>Bacteria>Actinomycetota	Solirubrobacteraceae bacterium
t20-05-00003	MEA2369720.1	403	676	1318	>Bacteria>Actinomycetota	Solirubrobacteraceae bacterium
t20-05-00003	MBJ7328353.1	413	643	1266	>Bacteria>Actinomycetota	Solirubrobacteraceae bacterium
t20-05-00003	MDX1415665.1	210	481	1068	>Bacteria>Chloroflexota	Candidatus Promineifilaceae bacterium
t20-05-00003	HVY44718.1	440	700	1045	>Bacteria>Myxococcota	Minicystis sp.
t20-05-00003	MBI4953174.1	449	713	1351	>Bacteria>Myxococcota	Myxococcales bacterium
t20-05-00003	MDH3432423.1	1	282	937	>Bacteria>Pseudomonadota	Gammaproteobacteria bacterium
t20-05-00003	MCP3979422.1	442	705	1311	>Bacteri	bacterium
t20-05-00003	HRI53550.1	1	261	846	>Bacteria>Pseudomonadota	Pseudomonadota bacterium
t20-05-00003	MBM3268203.1	442	714	963	>Bacteri	Candidatus Tanganyikabacteria bacterium
t20-05-00003	MBU6428643.1	441	653	653	>Bacteria>Cyanobacteriota	Cyanobacteria bacterium REEB65
t20-05-00003	MBM3266939.1	440	707	1415	>Bacteri	Candidatus Tanganyikabacteria bacterium
t20-05-00003	MBM3267163.1	457	702	1015	>Bacteri	Candidatus Tanganyikabacteria bacterium
t20-05-00003	MDD9937296.1	440	706	1349	>Bacteria>Myxococcota	Myxococcales bacterium
t20-05-00003	MBM4342286.1	465	733	1383	>Bacteria>Myxococcota	Deltaproteobacteria bacterium
t20-05-00003	MDX1436040.1	452	720	1382	>Bacteria>Chloroflexota	Anaerolineales bacterium
t20-05-00003	HEU5217017.1	456	728	821	>Bacteria>Gemmatimonadota	Gemmatimonadales bacterium
t20-05-00003	HEX3235977.1	448	721	1377	>Bacteria>Gemmatimonadota	Gemmatimonadales bacterium
t20-05-00003	HEV8365638.1	388	655	1307	>Bacteria>Gemmatimonadota	Gemmatimonadaceae bacterium
t20-05-00003	MBL8961749.1	444	716	1248	>Bacteria>Gemmatimonadota	Gemmatimonadota bacterium
t20-05-00003	MAG14119.1	443	712	1368	>Bacteria>Spirochaetota	Spirochaetales bacterium
t20-05-00003	MBT9548132.1	436	711	1313	>Bacteri	Candidatus Sericytochromatia bacterium
t20-05-00003	PIQ25052.1	433	708	1308	>Bacteria>Candidatus Blackallbacteria	bacterium (Candidatus Blackallbacteria) CG18_big_fil_WC_8_21_14_2_50_49_26
t20-05-00003	HJQ64979.1	454	715	1335	>Bacteria>Gemmatimonadota	Gemmatimonadales bacterium
t20-05-00003	WP_108065779.1	448	716	2065	>Bacteria>Myxococcota	Vitiosangium sp. GDMCC 1.1324
t20-05-00003	GIW70500.1	448	716	1486	>Bacteria>Planctomycetota	Planctomycetota bacterium
t20-05-00003	WP_198316747.1	436	700	1325	>Bacteria>Myxococcota	Cystobacter fuscus
t20-05-00003	MBN8467291.1	411	675	1285	>Bacteria>Myxococcota	Corallococcus exiguus
t20-05-00003	WP_163869133.1	438	698	1338	>Bacteria>Myxococcota	Myxococcus eversor
t20-05-00003	WP_071898156.1	441	708	1346	>Bacteria>Myxococcota	Cystobacter ferrugineus
t20-05-00003	MBX5465013.1	378	659	1324	>Bacteria>Bacillota	Clostridia bacterium
t20-05-00003	HYR95182.1	436	703	1366	>Bacteria>Candidatus Binatota	Candidatus Binatus sp.
t20-05-00003	MDF2696258.1	444	711	926	>Bacteria>Myxococcota	Labilithrix sp.
t20-05-00003	APV50968.1	443	712	1303	>Bacteria>Pseudomonadota	Betaproteobacteria bacterium GR16-43
t20-05-00003	MCA9705454.1	423	690	1284	>Bacteria>Myxococcota	Myxococcales bacterium
t20-05-00003	MEA2537336.1	465	731	1389	>Bacteria>Chloroflexota	Chloroflexota bacterium
t20-05-00003	MBT6489273.1	462	730	1130	>Bacteria>Myxococcota	Deltaproteobacteria bacterium
t20-05-00003	MEC9464385.1	458	726	1058	>Bacteria>Myxococcota	Myxococcota bacterium
t20-05-00003	HJS20413.1	472	742	1405	>Bacteria>Chloroflexota	Anaerolineales bacterium
t20-05-00003	REJ68235.1	447	727	1381	>Bacteria>Planctomycetota	Planctomycetota bacterium
t20-05-00003	TME82299.1	336	600	1255	>Bacteria>Chloroflexota	Chloroflexota bacterium
t20-05-00003	WP_126726816.1	468	737	1387	>Bacteria>Planctomycetota	Tautonia sociabilis
t20-05-00003	MBM3267729.1	442	709	1418	>Bacteri	Candidatus Tanganyikabacteria bacterium
t20-05-00003	HWF51681.1	440	705	1324	>Bacteria>Actinomycetota	Solirubrobacteraceae bacterium
t20-05-00003	HSL24456.1	441	712	1310	>Bacteria>Acidobacteriota	Vicinamibacterales bacterium
t20-05-00003	HEX2370111.1	441	706	1353	>Bacteria>Actinomycetota	Acidimicrobiia bacterium
t20-05-00003	TMB84183.1	443	708	1362	>Bacteria>Chloroflexota	Chloroflexota bacterium
t20-05-00003	HEY5889749.1	442	708	1368	>Bacteria>Actinomycetota	Acidimicrobiia bacterium
t20-05-00003	HEY6634982.1	426	635	635	>Bacteria>Actinomycetota	Acidimicrobiia bacterium
t20-05-00003	HEX9846913.1	439	705	1366	>Bacteria>Actinomycetota	Acidimicrobiia bacterium
t20-05-00003	MDF2728899.1	432	700	1356	>Bacteria>Actinomycetota	Acidimicrobiia bacterium
t20-05-00003	HVU04540.1	431	699	1306	>Bacteria>Myxococcota	Polyangiaceae bacterium
t20-05-00003	HUO46680.1	627	903	1543	>Bacteria>Actinomycetota	Acidimicrobiia bacterium
t20-05-00003	HEX2572887.1	482	747	1425	>Bacteria>Myxococcota	Polyangia bacterium
t20-05-00003	MBV8585738.1	350	616	1254	>Bacteria>Verrucomicrobiota	Verrucomicrobiota bacterium
t20-05-00003	HZC35512.1	434	700	764	>Bacteria>Verrucomicrobiota	Chthoniobacterales bacterium
t20-05-00003	HSI16074.1	435	701	873	>Bacteria>Verrucomicrobiota	Chthoniobacter sp.
t20-05-00003	MCU0261214.1	441	705	950	>Bacteria>Actinomycetota	Ilumatobacteraceae bacterium
t20-05-00003	WP_026849050.1	417	682	1336	>Bacteria>Gemmatimonadota	Gemmatimonas phototrophica
t20-05-00003	HYV98061.1	438	704	1349	>Bacteria>Gemmatimonadota	Gemmatimonadaceae bacterium
t20-05-00003	HAL28338.1	407	668	1270	>Bacteria>Chloroflexota	Chloroflexota bacterium
t20-05-00003	MCW3047597.1	431	690	1287	>Bacteria>Actinomycetota	Solirubrobacterales bacterium
t20-05-00003	MBF0307282.1	165	416	554	>Bacteria>Pseudomonadota	Alphaproteobacteria bacterium
t20-05-00003	TNE86421.1	505	763	1378	>Bacteria>Myxococcota	Deltaproteobacteria bacterium
t20-05-00003	MCU0929041.1	441	707	1352	>Bacteria>Pseudomonadota	Burkholderiaceae bacterium
t20-05-00003	HEY5547222.1	452	717	1339	>Bacteria>Gemmatimonadota	Gemmatimonadaceae bacterium
t20-05-00003	HEX3595903.1	453	717	903	>Bacteria>Myxococcota	Polyangiaceae bacterium
t20-05-00003	HVW30781.1	435	699	1351	>Bacteria>Myxococcota	Polyangiaceae bacterium
t20-05-00003	HEX4340146.1	431	695	1344	>Bacteria>Myxococcota	Polyangiaceae bacterium
t20-05-00003	MDH3297135.1	446	713	1358	>Bacteria>Gemmatimonadota	Gemmatimonadota bacterium
t20-05-00003	MBN8609835.1	218	485	1127	>Bacteria>Myxococcota	Deltaproteobacteria bacterium
t20-05-00003	HEV7990708.1	444	712	1377	>Bacteria>Gemmatimonadota	Gemmatimonadaceae bacterium
t20-05-00003	HYQ43092.1	444	710	1361	>Bacteria>Myxococcota	Polyangiaceae bacterium
t20-05-00003	NNJ12887.1	458	719	936	>Bacteria>Chloroflexota	Chloroflexales bacterium ZM16-3
t20-05-00003	WP_129626233.1	456	713	1330	>Bacteria>Chloroflexota	Candidatus Oscillochloris fontis
t20-05-00003	NTW00503.1	458	719	1397	>Bacteria>Chloroflexota	Oscillochloris sp.
t20-05-00003	NTV65081.1	458	680	680	>Bacteria>Chloroflexota	Oscillochloris sp.
t20-05-00003	WP_097643370.1	452	737	1051	>Bacteria>Chloroflexota	Candidatus Viridilinea mediisalina
t20-05-00003	RRR67469.1	452	737	1039	>Bacteria>Chloroflexota	Candidatus Viridilinea halotolerans
t20-05-00003	NTU81380.1	451	727	1080	>Bacteria>Chloroflexota	Chloroflexales bacterium
t20-05-00003	NWF81472.1	460	722	938	>Bacteria>Chloroflexota	Chloroflexota bacterium
t20-05-00003	NJN17508.1	456	708	848	>Bacteria>Chloroflexota	Oscillochloris sp.
t20-05-00003	HEY4170064.1	427	696	1293	>Bacteria>Pseudomonadota	Reyranella sp.
t20-05-00003	HZE46824.1	438	707	1344	>Bacteria>Pseudomonadota	Xanthobacteraceae bacterium
t20-05-00003	MCB9665603.1	442	708	1352	>Bacteria>Pseudomonadota	Alphaproteobacteria bacterium
t20-05-00003	NJM06010.1	459	677	739	>Bacteria>Candidatus Gracilibacteria	Candidatus Gracilibacteria bacterium
t20-05-00003	HEY4003419.1	413	641	1237	>Bacteria>Vulcanimicrobiota	Candidatus Xenobia bacterium
t20-05-00003	MBI5503200.1	440	735	1424	>Bacteria>Myxococcota	Deltaproteobacteria bacterium
t20-05-00003	WP_220230817.1	375	640	1270	>Bacteria>Pseudomonadota	Flavimaribacter sediminis
t20-05-00003	HCQ66563.1	431	700	1339	>Bacteria>Pseudomonadota	Paracoccaceae bacterium
t20-05-00003	WP_176440828.1	413	678	1312	>Bacteria>Pseudomonadota	Oceanicola sp. 22II-s10i
t20-05-00003	WP_325442525.1	446	715	1357	>Bacteria>Pseudomonadota	Pararhizobium sp.
t20-05-00003	MDZ7881379.1	1	313	618	>Bacteria>Bacteroidota	Saprospiraceae bacterium
t20-05-00003	WP_299413477.1	406	664	1299	>Bacteria>Pseudomonadota	uncultured Sulfitobacter sp.
t20-05-00003	WP_133064972.1	393	648	1281	>Bacteria>Pseudomonadota	Flavimaricola marinus
t20-05-00003	MCZ8078362.1	421	689	1323	>Bacteria>Pseudomonadota	Paracoccaceae bacterium
t20-05-00003	TVP70232.1	449	713	1354	>Bacteria>Pseudomonadota	Paracoccaceae bacterium
t20-05-00003	HWK84871.1	425	654	654	>Bacteria>Pseudomonadota	Caldimonas sp.
t20-05-00003	MCU0648394.1	439	711	1373	>Bacteria>Gemmatimonadota	Gemmatimonadaceae bacterium
t20-05-00003	MCB2007438.1	214	481	1132	>Bacteria>Pseudomonadota	Rhodoferax sp.
t20-05-00003	MBL9025684.1	436	706	1348	>Bacteria>Myxococcota	Myxococcales bacterium
t20-05-00003	NUO51344.1	401	672	1318	>Bacteria>Myxococcota	Polyangiaceae bacterium
t20-05-00003	NUP14188.1	431	704	1347	>Bacteria>Myxococcota	Polyangiaceae bacterium
t20-05-00003	MBK7061818.1	390	652	1287	>Bacteria>Pseudomonadota	Rubrivivax sp.
t20-05-00003	HWK82875.1	390	652	1271	>Bacteria>Pseudomonadota	Caldimonas sp.
t20-05-00003	GMQ86254.1	405	662	1269	>Bacteria>Actinomycetota	Acidimicrobiia bacterium
t20-05-00003	MBL9043611.1	472	771	1375	>Bacteria>Myxococcota	Myxococcales bacterium
t20-05-00003	HNN93433.1	472	747	1350	>Bacteria>Pseudomonadota	Pseudomonadota bacterium
t20-05-00003	MCP4872567.1	219	468	547	>Bacteria>Pseudomonadota	Pseudomonadota bacterium
t20-05-00003	NKC11864.1	473	750	1342	>Bacteria>Pseudomonadota	Gammaproteobacteria bacterium
t20-05-00003	MBT6276516.1	444	715	792	>Bacteria>Pseudomonadota	Chromatiales bacterium
t20-05-00003	MAP11650.1	443	713	1296	>Bacteria>Pseudomonadota	Gammaproteobacteria bacterium
t20-05-00003	MDD9933527.1	200	460	1076	>Bacteria>Myxococcota	Myxococcales bacterium
t20-05-00003	HMJ10879.1	425	691	1324	>Bacteria>Myxococcota	Polyangiaceae bacterium
t20-05-00003	HOU53447.1	407	672	1328	>Bacteria>Myxococcota	Myxococcota bacterium
t20-05-00003	MBP7126032.1	404	669	1325	>Bacteria>Myxococcota	Myxococcota bacterium
t20-05-00003	NBS95006.1	495	764	990	>Bacteria>Pseudomonadota	Betaproteobacteria bacterium
t20-05-00003	NBT78752.1	451	720	1233	>Bacteria>Pseudomonadota	Betaproteobacteria bacterium
t20-05-00003	MBS0643392.1	393	661	1302	>Bacteria>Pseudomonadota	Pseudomonadota bacterium
t20-05-00003	WP_167529433.1	420	686	1306	>Bacteria>Pseudomonadota	Bradyrhizobium macuxiense
t20-05-00003	WP_212461257.1	414	674	1309	>Bacteria>Pseudomonadota	Bradyrhizobium manausense
t20-05-00003	WP_148453521.1	459	728	1373	>Bacteria>Bacillota	Paenibacillus faecis
t20-05-00003	MCO4747420.1	439	702	1341	>Bacteria>Pseudomonadota	Pseudomonadota bacterium
t20-05-00003	MBN1611535.1	451	718	1375	>Bacteria>Myxococcota	Polyangiaceae bacterium
t20-05-00003	MSP93115.1	446	714	1313	>Bacteria>Myxococcota	Myxococcales bacterium
t20-05-00003	MBM4342430.1	443	712	1336	>Bacteria>Myxococcota	Deltaproteobacteria bacterium
t20-05-00003	WP_158937437.1	438	705	1345	>Bacteria>Pseudomonadota	Burkholderia sp. S171
t20-05-00003	WP_143787684.1	439	705	1333	>Bacteria>Pseudomonadota	Paraburkholderia phenazinium
t20-05-00003	MBK6649153.1	438	731	731	>Bacteria>Pseudomonadota	Betaproteobacteria bacterium
t20-05-00003	WP_029919351.1	462	729	1389	>Bacteria>Pseudomonadota	Nevskia soli DSM 19509
t20-05-00003	HWY25319.1	259	526	797	>Bacteria>Pseudomonadota	Nevskia sp.
t20-05-00003	MDR3417348.1	438	698	1366	>Bacteria>Pseudomonadota	Nevskia sp.
t20-05-00003	WP_162932643.1	436	709	1342	>Bacteria>Pseudomonadota	Solimonas sp. K1W22B-7
t20-05-00003	HSW13338.1	1	201	833	>Bacteria>Pseudomonadota	Solimonas sp.
t20-05-00003	WP_210161848.1	1	301	954	>Bacteria>Pseudomonadota	Bradyrhizobium elkanii CCBAU 43297
t20-05-00003	WP_258767767.1	420	683	1336	>Bacteria>Pseudomonadota	Bradyrhizobium arachidis
t20-05-00003	WP_213737670.1	406	669	1313	>Bacteria>Pseudomonadota	Bradyrhizobium sp. dw_411
t20-05-00003	WP_225129887.1	432	695	1342	>Bacteria>Pseudomonadota	Bradyrhizobium sp. IC3123
t20-05-00003	WP_188608217.1	397	656	1304	>Bacteria>Pseudomonadota	Chelatococcus reniformis
t20-05-00003	WP_223970006.1	437	693	1338	>Bacteria>Pseudomonadota	Bradyrhizobium sp. RD5-C2
t20-05-00003	WP_325007842.1	442	706	1355	>Bacteria>Pseudomonadota	Bradyrhizobium sp.
t20-05-00003	WP_212399790.1	1	288	936	>Bacteria>Pseudomonadota	Bradyrhizobium jicamae
t20-05-00003	HLK40829.1	444	707	879	>Bacteria>Myxococcota	Polyangiaceae bacterium
t20-05-00003	HXU64614.1	440	704	1347	>Bacteria>Myxococcota	Polyangia bacterium
t20-05-00003	MBX3272238.1	410	668	1300	>Bacteria>Myxococcota	Sandaracinaceae bacterium
t20-05-00003	HEV8026993.1	439	700	700	>Bacteria>Pseudomonadota	Stellaceae bacterium
t20-05-00003	MBV8522709.1	275	537	1165	>Bacteria>Pseudomonadota	Acetobacteraceae bacterium
t20-05-00003	HVB31445.1	435	702	1354	>Bacteria>Gemmatimonadota	Gemmatimonadaceae bacterium
t20-05-00003	HEV8693497.1	344	602	1109	>Bacteria>Pseudomonadota	Lysobacter sp.
t20-05-00003	HUQ01857.1	450	717	1336	>Bacteria>Myxococcota	Kofleriaceae bacterium
t20-05-00003	MDH4382385.1	442	707	1312	>Bacteria>Pseudomonadota	Gammaproteobacteria bacterium
t20-05-00003	MBK8266391.1	430	694	1345	>Bacteria>Myxococcota	Nannocystis sp.
t20-05-00003	MCB9754973.1	443	710	1353	>Bacteria>Myxococcota	Myxococcales bacterium
t20-05-00003	WP_331103640.1	286	559	820	>Bacteria>Myxococcota	Archangium sp.
t20-05-00003	MCK6507741.1	429	698	1328	>Bacteria>Myxococcota	Myxococcota bacterium
t20-05-00003	MDO9019867.1	430	699	1341	>Bacteria>Myxococcota	Myxococcales bacterium
t20-05-00003	MBL8616197.1	426	692	1326	>Bacteria>Myxococcota	Deltaproteobacteria bacterium
t20-05-00003	WP_110941878.1	244	505	1012	>Bacteria>Bacillota	Geosporobacter subterraneus DSM 17957
t20-05-00003	WP_273223948.1	244	505	1012	>Bacteria>Bacillota	Geosporobacter ferrireducens
t20-05-00003	WP_207727078.1	262	523	1033	>Bacteria>Bacillota	Anaerosolibacter carboniphilus
t20-05-00003	WP_068556211.1	249	510	1020	>Bacteria>Bacillota	Thermotalea metallivorans
t20-05-00003	KUO76768.1	247	508	1017	>Bacteria>Bacillota	Clostridia bacterium BRH_c25
t20-05-00003	HWR62660.1	247	508	1017	>Bacteria>Bacillota	Clostridia bacterium
t20-05-00003	MDK2918950.1	248	475	475	>Bacteria>Bacillota	Candidatus Petromonas sp.
t20-05-00003	MBS3976192.1	246	505	1018	>Bacteria>Bacillota	Syntrophomonadaceae bacterium
t20-05-00003	KJS80038.1	248	510	1019	>Bacteria>Bacillota	Peptococcaceae bacterium BICA1-8
t20-05-00003	WP_051515182.1	159	419	926	>Bacteria>Bacillota	Fervidicella metallireducens AeB
t20-05-00003	MBS3995009.1	242	503	1013	>Bacteria>Bacillota	Alkaliphilus sp.
t20-05-00003	WP_148810194.1	247	508	1017	>Bacteria>Bacillota	Crassaminicella thermophila
t20-05-00003	WP_132244685.1	247	508	1017	>Bacteria>Bacillota	Marinisporobacter balticus
t20-05-00003	WP_132244680.1	247	506	1015	>Bacteria>Bacillota	Marinisporobacter balticus
t20-05-00003	MBF8982913.1	247	508	1020	>Bacteria>Bacteroidota	Lutibacter sp. B2
t20-05-00003	WP_129600226.1	243	499	1007	>Bacteria>Bacillota	Anaerophilus nitritogenes
t20-05-00003	WP_176461770.1	239	495	1009	>Bacteria>Bacillota	Anaeromicrobium sediminis
t20-05-00003	WP_293665069.1	246	500	638	>Bacteria>Bacillota	Tepidibacter sp.
t20-05-00003	WP_072888075.1	248	509	1014	>Bacteria>Bacillota	Tepidibacter formicigenes DSM 15518
t20-05-00003	WP_006315129.1	240	501	1012	>Bacteria>Bacillota	Caldisalinibacter kiritimatiensis
t20-05-00003	WP_163235198.1	247	508	898	>Bacteria>Bacillota	Caloranaerobacter azorensis
t20-05-00003	WP_120168071.1	248	507	1014	>Bacteria>Bacillota	Thermohalobacter berrensis
t20-05-00003	HHY78447.1	247	501	501	>Bacteria>Bacillota	Clostridiales bacterium
t20-05-00003	NLM43828.1	247	507	1018	>Bacteria>Bacillota	Clostridiales bacterium
t20-05-00003	WP_073024637.1	247	507	1018	>Bacteria>Bacillota	Lutispora thermophila DSM 19022
t20-05-00003	MDD4503511.1	247	507	1018	>Bacteria>Bacillota	Clostridiaceae bacterium
t20-05-00003	MDD2482465.1	247	507	676	>Bacteria>Bacillota	Lutispora sp.
t20-05-00003	WP_255225713.1	247	507	1016	>Bacteria>Bacillota	Lutispora saccharofermentans
t20-05-00003	WP_044824142.1	248	509	1019	>Bacteria>Bacillota	Clostridium aceticum
t20-05-00003	WP_070963718.1	248	509	1019	>Bacteria>Bacillota	Clostridium formicaceticum
t20-05-00003	WP_090554367.1	248	509	1020	>Bacteria>Bacillota	Natronincola ferrireducens
t20-05-00003	MCC5909505.1	251	512	1027	>Bacteria>Bacillota	Clostridiaceae bacterium
t20-05-00003	WP_089284498.1	248	509	1020	>Bacteria>Bacillota	Anaerovirgula multivorans
t20-05-00003	WP_151860385.1	247	507	1016	>Bacteria>Bacillota	Alkaliphilus pronyensis
t20-05-00003	WP_091546932.1	247	507	1013	>Bacteria>Bacillota	Alkaliphilus peptidifermentans DSM 18978
t20-05-00003	WP_151864325.1	249	510	1023	>Bacteria>Bacillota	Alkaliphilus serpentinus
t20-05-00003	WP_204400475.1	248	509	1017	>Bacteria>Bacillota	Alkaliphilus hydrothermalis
t20-05-00003	WP_026476718.1	248	509	1019	>Bacteria>Bacillota	Alkaliphilus transvaalensis ATCC 700919
t20-05-00003	WP_125152784.1	250	510	1021	>Bacteria>Bacillota	Clostridium rectalis
t20-05-00003	MDY5097312.1	246	506	1018	>Bacteria>Bacillota	Clostridium sp.
t20-05-00003	WP_246582843.1	156	417	929	>Bacteria>Bacillota	Clostridium mobile
t20-05-00003	WP_071139447.1	248	511	1021	>Bacteria>Bacillota	Sporanaerobacter sp. PP17-6a
t20-05-00003	WP_204598245.1	249	511	1020	>Bacteria>Bacillota	Clostridium pascui
t20-05-00003	WP_011100456.1	245	506	1011	>Bacteria>Bacillota	Clostridium tetani E88
t20-05-00003	MBF1051132.1	246	507	1016	>Bacteria>Bacillota	Peptostreptococcaceae bacterium
t20-05-00003	EFM38923.1	248	509	1017	>Bacteria>Bacillota	[Eubacterium] yurii subsp. margaretiae ATCC 43715
t20-05-00003	WP_009528294.1	248	509	1016	>Bacteria>Bacillota	Peptoanaerobacter stomatis
t20-05-00003	WP_144398383.1	247	508	1015	>Bacteria>Bacillota	Criibacterium bergeronii
t20-05-00003	WP_013238799.1	245	503	1010	>Bacteria>Bacillota	Clostridium ljungdahlii DSM 13528
t20-05-00003	WP_294182075.1	238	497	1010	>Bacteria>Bacillota	uncultured Clostridium sp.
t20-05-00003	MDO4793813.1	249	508	1018	>Bacteria>Bacillota	Filifactor alocis
t20-05-00003	WP_216156059.1	245	506	1016	>Bacteria>Bacillota	Clostridium bowmanii
t20-05-00003	WP_211141762.1	246	507	1014	>Bacteria>Bacillota	Clostridium aciditolerans
t20-05-00003	WP_218321693.1	246	507	1026	>Bacteria>Bacillota	Clostridium thailandense
t20-05-00003	WP_261671469.1	246	507	1011	>Bacteria>Bacillota	Clostridium sp. CX1
t20-05-00003	WP_029162022.1	246	509	1015	>Bacteria>Bacillota	Clostridium scatologenes
t20-05-00003	UPA32254.1	246	506	684	>Bacteria>Bacillota	Terrisporobacter glycolicus
t20-05-00003	WP_250725182.1	246	492	997	>Bacteria>Bacillota	Sporomusa sphaeroides DSM 2875
t20-05-00003	WP_217588615.1	246	507	1009	>Bacteria>Bacillota	Lentibacillus saliphilus
t20-05-00003	WP_042354884.1	246	507	994	>Bacteria>Bacillota	Bacillus rubiinfantis
t20-05-00003	MCA9764822.1	246	507	996	>Bacteria>Bacillota	Carnobacterium sp.
t20-05-00003	WP_308183883.1	246	507	1014	>Bacteria>Bacillota	Neobacillus sp. PS3-40
t20-05-00003	WP_308078917.1	246	507	1005	>Bacteria>Bacillota	Neobacillus sp. OS1-32
t20-05-00003	WP_084115140.1	244	498	998	>Bacteria>Bacillota	Clostridium acidisoli DSM 12555
t20-05-00003	WP_051624288.1	245	499	967	>Bacteria>Bacillota	Clostridium akagii DSM 12554
t20-05-00003	WP_241428295.1	246	506	1012	>Bacteria>Bacillota	Clostridium sp. DJ247
t20-05-00003	WP_159945892.1	239	483	983	>Bacteria>Bacillota	Caloramator fervidus
t20-05-00003	WP_008909096.1	237	487	988	>Bacteria>Bacillota	Caloramator australicus RC3
t20-05-00003	WP_057976505.1	238	489	991	>Bacteria>Bacillota	Caloramator mitchellensis
t20-05-00003	OQY40885.1	248	508	1021	>Bacteria>Atribacterota	Candidatus Atribacteria bacterium 4572_76
t20-05-00003	MEA1939862.1	248	510	1021	>Bacteria>Candidatus Caldatribacteriota	Candidatus Caldatribacteriota bacterium
t20-05-00003	WP_255226390.1	249	510	987	>Bacteria>Bacillota	Lutispora saccharofermentans
t20-05-00003	WP_176461741.1	269	530	1019	>Bacteria>Bacillota	Anaeromicrobium sediminis
t20-05-00003	WP_079493854.1	276	538	1047	>Bacteria>Bacillota	Maledivibacter halophilus
t20-05-00003	WP_025640660.1	249	510	1022	>Bacteria>Bacillota	[Clostridium] ultunense DSM 10521
t20-05-00003	WP_273223951.1	248	509	1035	>Bacteria>Bacillota	Geosporobacter ferrireducens
t20-05-00003	WP_068555356.1	250	511	1022	>Bacteria>Bacillota	Thermotalea metallivorans
t20-05-00003	WP_184312049.1	249	510	1019	>Bacteria>Bacillota	Anaerosolibacter carboniphilus
t20-05-00003	WP_095133697.1	249	507	966	>Bacteria>Bacillota	Anaeromicrobium sediminis
t20-05-00003	WP_079491048.1	248	507	1014	>Bacteria>Bacillota	Maledivibacter halophilus
t20-05-00003	WP_073152886.1	248	507	1014	>Bacteria>Bacillota	Paramaledivibacter caminithermalis DSM 15212
t20-05-00003	MCT4564218.1	248	507	1013	>Bacteria>Bacillota	Maledivibacter sp.
t20-05-00003	MCG8541773.1	248	507	1014	>Bacteria>Bacillota	Clostridia bacterium
t20-05-00003	WP_072965861.1	245	505	1012	>Bacteria>Bacillota	Caminicella sporogenes DSM 14501
t20-05-00003	WP_323430712.1	246	509	1019	>Bacteria>Bacillota	Lutispora sp.
t20-05-00003	WP_012065105.1	248	509	977	>Bacteria>Bacillota	Alkaliphilus metalliredigens QYMF
t20-05-00003	MCT4619695.1	247	507	1016	>Bacteria>Bacillota	Marinisporobacter sp.
t20-05-00003	WP_090447085.1	245	506	1016	>Bacteria>Bacillota	Natronincola peptidivorans
t20-05-00003	HMM22888.1	247	507	1019	>Bacteria>Bacillota	Selenomonadales bacterium
t20-05-00003	MCX7885255.1	244	501	1008	>Bacteria>Bacillota	Caloramator sp.
t20-05-00003	MBN2898737.1	246	502	1010	>Bacteria>Bacillota	Clostridia bacterium
t20-05-00003	WP_066499100.1	245	497	961	>Bacteria>Bacillota	Abyssisolibacter fermentans
t20-05-00003	WDV45651.1	238	487	947	>Bacteria>Bacillota	Clostridiaceae bacterium M8S5
t20-05-00003	WP_078810034.1	248	509	1022	>Bacteria>Bacillota	Selenihalanaerobacter shriftii
t20-05-00003	WP_248626740.1	248	509	1025	>Bacteria>Bacillota	Natroniella acetigena
t20-05-00003	WP_248617282.1	246	506	1022	>Bacteria>Bacillota	Natroniella sulfidigena
t20-05-00003	WP_014552285.1	240	500	1013	>Bacteria>Bacillota	Halanaerobium praevalens DSM 2228
t20-05-00003	WP_204990558.1	248	509	1020	>Bacteria>Bacillota	Sporohalobacter salinus
t20-05-00003	HKL75907.1	247	507	690	>Bacteria>Bacillota	Halanaerobiales bacterium
t20-05-00003	WP_176968306.1	251	509	1022	>Bacteria>Bacillota	Tindallia californiensis
t20-05-00003	HHY78370.1	245	506	934	>Bacteria>Bacillota	Clostridiales bacterium
t20-05-00003	KUO76515.1	249	510	1019	>Bacteria>Bacillota	Clostridia bacterium BRH_c25
t20-05-00003	WP_089284499.1	249	510	1017	>Bacteria>Bacillota	Anaerovirgula multivorans
t20-05-00003	WP_090554365.1	249	510	1021	>Bacteria>Bacillota	Natronincola ferrireducens
t20-05-00003	WP_151861106.1	248	509	1015	>Bacteria>Bacillota	Alkaliphilus pronyensis
t20-05-00003	WP_151866106.1	249	510	1020	>Bacteria>Bacillota	Alkaliphilus serpentinus
t20-05-00003	WP_300295707.1	249	508	1019	>Bacteria>Bacillota	Anaerosolibacter sp.
t20-05-00003	MCG8539994.1	246	507	1007	>Bacteria>Bacillota	Clostridia bacterium
t20-05-00003	WP_079494433.1	249	510	1022	>Bacteria>Bacillota	Maledivibacter halophilus
t20-05-00003	WP_183108736.1	249	510	1017	>Bacteria>Bacillota	Thermohalobacter berrensis
t20-05-00003	WP_063553914.1	260	521	939	>Bacteria>Bacillota	Clostridium ljungdahlii
t20-05-00003	WP_218321836.1	259	520	939	>Bacteria>Bacillota	Clostridium thailandense
t20-05-00003	WP_216156092.1	232	494	952	>Bacteria>Bacillota	Clostridium bowmanii
t20-05-00003	WP_291633639.1	246	508	966	>Bacteria>Bacillota	Clostridium sp.
t20-05-00003	WP_097028208.1	249	509	966	>Bacteria>Bacillota	Clostridium peptidivorans
t20-05-00003	WP_216439173.1	247	508	969	>Bacteria>Bacillota	Clostridium mobile
t20-05-00003	OJV62441.1	239	493	936	>Bacteria>Bacillota	Clostridiales bacterium 38-18
t20-05-00003	WP_281094482.1	239	493	935	>Bacteria>Bacillota	Fusibacter bizertensis
t20-05-00003	HAS73349.1	239	493	932	>Bacteria>Bacillota	Clostridiales bacterium UBA8960
t20-05-00003	HSN65355.1	1	266	706	>Bacteria>Bacillota	Fusibacter sp.
t20-05-00003	MCA0384826.1	239	493	931	>Bacteria>Bacillota	Bacillota bacterium
t20-05-00003	WP_213235543.1	241	485	927	>Bacteria>Bacillota	Fusibacter paucivorans
t20-05-00003	WP_194703244.1	240	495	938	>Bacteria>Bacillota	Fusibacter ferrireducens
t20-05-00003	MCD4712049.1	240	496	944	>Bacteria>Bacillota	Clostridiales bacterium
t20-05-00003	WP_073049333.1	252	511	997	>Bacteria>Bacillota	Dethiosulfatibacter aminovorans DSM 17477
t20-05-00003	WP_277720361.1	254	507	958	>Bacteria>Bacillota	Tissierella sp. Yu-01
t20-05-00003	WP_312702328.1	254	506	963	>Bacteria>Bacillota	Sedimentibacter sp.
t20-05-00003	WP_312577578.1	1	262	718	>Bacteria>Bacillota	Sedimentibacter sp.
t20-05-00003	WP_326910317.1	254	507	962	>Bacteria>Bacillota	Sedimentibacter sp. MB31-C6
t20-05-00003	MBN2287175.1	248	500	1014	>Bacteria>Bacillota	Tissierellales bacterium
t20-05-00003	WP_073049079.1	248	500	1016	>Bacteria>Bacillota	Dethiosulfatibacter aminovorans DSM 17477
t20-05-00003	MBG0765686.1	213	505	505	>Bacteria>Bacillota	Tissierellales bacterium
t20-05-00003	NLY19713.1	61	321	777	>Bacteria>Bacillota	Tissierellia bacterium
t20-05-00003	HAE43314.1	1	269	718	>Bacteria>Bacillota	Clostridiales bacterium
t20-05-00003	WP_073049094.1	243	501	949	>Bacteria>Bacillota	Dethiosulfatibacter aminovorans DSM 17477
t20-05-00003	WP_240840961.1	247	505	1014	>Bacteria>Bacillota	Acidaminobacter sp. JC074
t20-05-00003	MBN2797124.1	247	502	1010	>Bacteria>Bacillota	Clostridia bacterium
t20-05-00003	BEP28018.1	241	507	1014	>Bacteria>Bacillota	Helicovermis profundi
t20-05-00003	WP_093371655.1	248	509	975	>Bacteria>Bacillota	Tindallia magadiensis
t20-05-00003	RQD71847.1	248	509	975	>Bacteria>Bacillota	Tindallia sp. MSAO_Bac2
t20-05-00003	WP_283408021.1	249	516	982	>Bacteria>Bacillota	Anoxynatronum buryatiense
t20-05-00003	MDW7670985.1	248	509	970	>Bacteria>Bacillota	Bacillota bacterium
t20-05-00003	WP_291400551.1	236	498	1011	>Bacteria>Bacillota	Acidaminobacter sp.
t20-05-00003	WP_170829381.1	236	498	1012	>Bacteria>Bacillota	Acidaminobacter hydrogenoformans DSM 2784
t20-05-00003	WP_160718624.1	248	521	1034	>Bacteria>Bacillota	Isachenkonia alkalipeptolytica
t20-05-00003	WP_013387008.1	242	497	623	>Bacteria>Fusobacteriota	Ilyobacter polytropus DSM 2926
t20-05-00003	MDY6787909.1	354	592	1137	>Bacteria>candidate division WOR-3	candidate division WOR-3 bacterium
t20-05-00003	GMH55941.1	2402	2675	3544	>Eukaryota	Triparma laevis f. longispina
t20-05-00003	GMI23383.1	2496	2769	3667	>Eukaryota	Triparma columacea
t20-05-00003	GMI33188.1	2559	2832	3715	>Eukaryota	Tetraparma gracilis
t20-05-00003	GMI56907.1	2351	2625	3560	>Eukaryota	Parmales sp. scaly parma
t20-05-00003	WP_298814931.1	456	704	1254	>Bacteria>Chloroflexota	uncultured Chloroflexus sp.
t20-05-00003	WP_066790521.1	456	705	1255	>Bacteria>Chloroflexota	Chloroflexus islandicus
t20-05-00003	WP_015941673.1	456	705	1264	>Bacteria>Chloroflexota	Chloroflexus aggregans DSM 9485
t20-05-00003	MBO9340084.1	456	713	713	>Bacteria>Chloroflexota	Chloroflexus sp.
t20-05-00003	ZP_00018205.1	474	723	952	>Bacteria>Chloroflexota	Chloroflexus aurantiacus
t20-05-00003	KOO25870.1	660	753=971	2524	>Eukaryota>Haptophyta	Chrysochromulina tobinii
t20-05-00003	WP_073039291.1	449	710	1325	>Bacteria>Bacteroidota	Cnuella takakiae
t20-05-00003	WP_170252615.1	152	414	1027	>Bacteria>Bacteroidota	Adhaeribacter aerolatus
t20-05-00003	RYZ56660.1	181	441	768	>Bacteria>Bacteroidota	Chitinophagaceae bacterium
t20-05-00003	HMG67841.1	196	457	1070	>Bacteria>Bacteroidota	Chitinophagaceae bacterium
t20-05-00003	WP_090657881.1	446	703	1315	>Bacteria>Bacteroidota	Parafilimonas terrae
t20-05-00003	WP_026897631.1	445	707	1320	>Bacteria>Bacteroidota	Daejeonella oryzae DSM 19973
t20-05-00003	NEU10388.1	448	710	1323	>Bacteria>Bacteroidota	Flavihumibacter soli
t20-05-00003	WP_214446344.1	448	711	1322	>Bacteria>Bacteroidota	Flavihumibacter rivuli
t20-05-00003	WP_039129371.1	447	708	1311	>Bacteria>Bacteroidota	Flavihumibacter sp. ZG627
t20-05-00003	WP_167616848.1	444	706	1306	>Bacteria>Bacteroidota	Maribellus sediminis
t20-05-00003	MCX7196511.1	1	291	806	>Bacteria>Pseudomonadota	Pseudomonadota bacterium
t20-05-00003	WP_168769424.1	441	704	1305	>Bacteria>Pseudomonadota	Yoonia sediminilitoris
t20-05-00003	WP_311785501.1	436	699	1313	>Bacteria>Pseudomonadota	Fererhizobium litorale
t20-05-00003	WP_183757896.1	434	697	1309	>Bacteria>Pseudomonadota	Rhizobium sp. BK181
t20-05-00003	WP_207538718.1	398	660	1285	>Bacteria>Pseudomonadota	Sabulicella rubraurantiaca
t20-05-00003	WP_130578999.1	432	694	1313	>Bacteria>Pseudomonadota	Bradyrhizobium sp. Leo170
t20-05-00003	MBW4024527.1	438	705	1331	>Bacteria>Pseudomonadota	Pseudomonadota bacterium
t20-05-00003	WP_282572023.1	481	742	1356	>Bacteria>Pseudomonadota	Roseomonas acroporae
t20-05-00003	WP_145287131.1	449	715	1329	>Bacteria>Planctomycetota	Pirellulimonas nuda
t20-05-00003	MBA4192186.1	537	803	1457	>Bacteria>Planctomycetota	Planctomycetaceae bacterium
t20-05-00003	MBL8828839.1	434	701	1356	>Bacteria>Planctomycetota	Planctomycetaceae bacterium
t20-05-00003	MBZ0110965.1	482	748	1393	>Bacteria>Acidobacteriota	Thermoanaerobaculia bacterium
t20-05-00003	UXE46112.1	432	698	1344	>Bacteri	uncultured bacterium
t20-05-00003	HEX5216892.1	402	668	1311	>Bacteria>Acidobacteriota	Vicinamibacterales bacterium
t20-05-00003	HJZ72454.1	442	709	1358	>Bacteria>Acidobacteriota	Vicinamibacterales bacterium
t20-05-00003	MDJ0656730.1	438	713	1399	>Bacteria>Pseudomonadota	Lysobacterales bacterium
t20-05-00003	MDX1570137.1	438	713	1410	>Bacteria>Pseudomonadota	Lysobacterales bacterium
t20-05-00003	HEX9618385.1	649	914	1110	>Bacteria>Chloroflexota	Anaerolineales bacterium
t20-05-00003	WP_091894348.1	442	722	1333	>Bacteria>Pseudomonadota	Bradyrhizobium sp. Rc2d
t20-05-00003	WP_172628175.1	1	295	907	>Bacteria>Pseudomonadota	Bradyrhizobium ivorense
t20-05-00003	WP_212383734.1	448	729	1338	>Bacteria>Pseudomonadota	Bradyrhizobium sp. AUGA SZCCT0158
t20-05-00003	WP_254133162.1	447	728	1338	>Bacteria>Pseudomonadota	Bradyrhizobium sp. CCGUVB14
t20-05-00003	WP_247515014.1	441	722	1335	>Bacteria>Pseudomonadota	Bradyrhizobium sp. 157
t20-05-00003	WP_181167347.1	356	637	1250	>Bacteria>Pseudomonadota	Mesorhizobium sp. CO1-1-3
t20-05-00003	WP_149762948.1	447	728	1340	>Bacteria>Pseudomonadota	Mesorhizobium albiziae
t20-05-00003	WP_312365857.1	445	726	1340	>Bacteria>Pseudomonadota	Ensifer sp.
t20-05-00003	WP_129419446.1	444	725	1340	>Bacteria>Pseudomonadota	Rhizobium leguminosarum
t20-05-00003	MCO5063900.1	433	709	1318	>Bacteria>Pseudomonadota	Rhizobiaceae bacterium
t20-05-00003	WP_161939612.1	450	728	1340	>Bacteria>Pseudomonadota	Paramesorhizobium deserti
t20-05-00003	WP_119920552.1	445	723	1332	>Bacteria>Pseudomonadota	Mesorhizobium sp. DCY119
t20-05-00003	WP_181176952.1	407	688	1299	>Bacteria>Pseudomonadota	Mesorhizobium sp. B2-6-4
t20-05-00003	WP_205239616.1	443	722	1336	>Bacteria>Pseudomonadota	Ensifer sp. PDNC004
t20-05-00003	WP_210324605.1	265	543	1166	>Bacteria>Pseudomonadota	Chelatococcus reniformis
t20-05-00003	WP_170438342.1	431	711	1322	>Bacteria>Pseudomonadota	Ruegeria arenilitoris
t20-05-00003	WP_171236459.1	436	716	1324	>Bacteria>Pseudomonadota	Ruegeria sp. HKCCA6837
t20-05-00003	WP_209251640.1	444	724	1330	>Bacteria>Pseudomonadota	Ruegeria sp. R13_0
t20-05-00003	HEX7281297.1	412	674	1279	>Bacteria>Acidobacteriota	Vicinamibacterales bacterium
t20-05-00003	MEE8079220.1	422	687	1290	>Bacteria>Pseudomonadota	Pseudomonadales bacterium
t20-05-00003	MCA9420155.1	420	718	718	>Bacteria>Nitrospirota	Nitrospira sp.
t20-05-00003	HEY3499717.1	368	628	1203	>Bacteria>Myxococcota	Polyangiaceae bacterium
t20-05-00003	WP_299566924.1	440	702	1367	>Bacteria>Pseudomonadota	Enterovirga sp.
t20-05-00003	MBV9077745.1	439	700	1364	>Bacteria>Pseudomonadota	Methylobacteriaceae bacterium
t20-05-00003	HSR75346.1	439	697	1297	>Bacteria>Pseudomonadota	Xanthobacteraceae bacterium
t20-05-00003	HVI12146.1	442	704	1369	>Bacteria>Pseudomonadota	Pseudolabrys sp.
t20-05-00003	WP_323673925.1	367	629	1295	>Bacteria>Pseudomonadota	Microvirga lotononidis
t20-05-00003	WP_332684251.1	440	696	1365	>Bacteria>Pseudomonadota	Bosea sp. (in: a-proteobacteria)
t20-05-00003	WP_165029838.1	441	706	1367	>Bacteria>Pseudomonadota	Mesorhizobium camelthorni
t20-05-00003	WP_057251894.1	441	708	1371	>Bacteria>Pseudomonadota	Ensifer sp. ENS12
t20-05-00003	WP_210495743.1	441	702	1359	>Bacteria>Pseudomonadota	Microvirga antarctica
t20-05-00003	WP_150942528.1	444	703	1364	>Bacteria>Pseudomonadota	Microvirga brassicacearum
t20-05-00003	WP_318328732.1	435	698	1373	>Bacteria>Pseudomonadota	Sulfitobacter sp. D35
t20-05-00003	WP_299848737.1	436	703	1375	>Bacteria>Pseudomonadota	uncultured Roseovarius sp.
t20-05-00003	HSM41021.1	130	399	818	>Bacteria>Pseudomonadota	Afifellaceae bacterium
t20-05-00003	MCC6425737.1	440	704	1359	>Bacteria>Planctomycetota	Phycisphaerales bacterium
t20-05-00003	MBT8403208.1	401	662	1288	>Bacteria>Gemmatimonadota	Gemmatimonadota bacterium
t20-05-00003	MDA0246190.1	454	729	1275	>Bacteria>Chloroflexota	Chloroflexota bacterium
t20-05-00003	MDA0245903.1	447	722	1266	>Bacteria>Chloroflexota	Chloroflexota bacterium
t20-05-00003	HEY3312216.1	441	716	1297	>Bacteria>Chloroflexota	Anaerolineales bacterium
t20-05-00003	HMB21930.1	455	730	1321	>Bacteria>Chloroflexota	Anaerolineales bacterium
t20-05-00003	HEX5836770.1	459	734	1230	>Bacteria>Chloroflexota	Anaerolineales bacterium
t20-05-00003	MBL0345681.1	444	719	1212	>Bacteria>Chloroflexota	Anaerolineales bacterium
t20-05-00003	PWB77273.1	436	711	1247	>Bacteria>Chloroflexota	Anaerolineales bacterium
t20-05-00003	HVN54104.1	420	695	1315	>Bacteria>Chloroflexota	Anaerolineaceae bacterium
t20-05-00003	MBK7976382.1	442	722	1225	>Bacteria>Myxococcota	Deltaproteobacteria bacterium
t20-05-00003	NUM48588.1	451	772	772	>Bacteria>Chloroflexota	Anaerolineales bacterium
t20-05-00003	MBP7686437.1	454	729	1227	>Bacteria>Chloroflexota	Thermoflexales bacterium
t20-05-00003	KAA0269739.1	417	625	625	>Bacteria>Chloroflexota	Chloroflexota bacterium
t20-05-00003	MBI1743948.1	455	730	1283	>Bacteria>Candidatus Bipolaricaulota	Candidatus Acetothermia bacterium
t20-05-00003	HEY1013261.1	201	474	1059	>Bacteria>Chloroflexota	Herpetosiphonaceae bacterium
t20-05-00003	MCB9144551.1	424	693	1314	>Bacteria>Chloroflexota	Anaerolineales bacterium
t20-05-00003	HEX2915844.1	441	718	1337	>Bacteria>Chloroflexota	Chloroflexia bacterium
t20-05-00003	HEX2915846.1	446	721	1301	>Bacteria>Chloroflexota	Chloroflexia bacterium
t20-05-00003	HEX7974942.1	443	718	1048	>Bacteria>Chloroflexota	Anaerolineales bacterium
t20-05-00003	MCX6081170.1	441	716	1298	>Bacteria>Chloroflexota	Chloroflexota bacterium
t20-05-00003	HEY3473107.1	420	695	772	>Bacteria>Chloroflexota	Anaerolineales bacterium
t20-05-00003	MBU0491100.1	434	709	1248	>Bacteria>Chloroflexota	Chloroflexota bacterium
t20-05-00003	MBA3532542.1	453	733	1217	>Bacteria>Chloroflexota	Ardenticatenales bacterium
t20-05-00003	TAH50709.1	451	731	1388	>Bacteria>Chloroflexota	Chloroflexota bacterium
t20-05-00003	MCC7164620.1	456	736	1338	>Bacteria>Chloroflexota	Anaerolineae bacterium
t20-05-00003	MCG3142350.1	451	731	1384	>Bacteria>Chloroflexota	Anaerolineae bacterium
t20-05-00003	OQY87750.1	452	731	1383	>Bacteria>Chloroflexota	Chloroflexi bacterium UTCFX4
t20-05-00003	HZQ08434.1	467	757	826	>Bacteria>Chloroflexota	Anaerolineae bacterium
t20-05-00003	HRQ37850.1	447	727	1376	>Bacteria>Chloroflexota	Chloroflexota bacterium
t20-05-00003	MCP4361430.1	448	728	1372	>Bacteria>Chloroflexota	Chloroflexota bacterium
t20-05-00003	HEV8613462.1	98	389	652	>Bacteria>Gemmatimonadota	Gemmatimonadales bacterium
t20-05-00003	HEX9440767.1	181	461	1106	>Bacteria>Chloroflexota	Roseiflexaceae bacterium
t20-05-00003	MDQ5853559.1	451	731	939	>Bacteria>Chloroflexota	Chloroflexota bacterium
t20-05-00003	MBP1704243.1	436	678	678	>Bacteria>Chloroflexota	Chloroflexota bacterium
t20-05-00003	HVM70345.1	482	774	1277	>Bacteria>Chloroflexota	Anaerolineales bacterium
t20-05-00003	NUM48811.1	454	734	827	>Bacteria>Chloroflexota	Anaerolineales bacterium
t20-05-00003	MBA3532932.1	333	603	947	>Bacteria>Chloroflexota	Ardenticatenales bacterium
t20-05-00003	MBA3530305.1	447	727	1279	>Bacteria>Chloroflexota	Ardenticatenales bacterium
t20-05-00003	MBA3531662.1	447	727	1284	>Bacteria>Chloroflexota	Ardenticatenales bacterium
t20-05-00003	MBA3534159.1	451	724	1233	>Bacteria>Chloroflexota	Ardenticatenales bacterium
t20-05-00003	HEX9370677.1	210	488	682	>Bacteria>Chloroflexota	Roseiflexaceae bacterium
t20-05-00003	MBA3533973.1	441	721	1036	>Bacteria>Chloroflexota	Ardenticatenales bacterium
t20-05-00003	HYF65345.1	1	305	862	>Bacteria>Chloroflexota	Herpetosiphonaceae bacterium
t20-05-00003	GIV98024.1	452	726	1373	>Bacteria>Chloroflexota	Herpetosiphonaceae bacterium
t20-05-00003	MBA3530739.1	443	726	1238	>Bacteria>Chloroflexota	Ardenticatenales bacterium
t20-05-00003	MBA3531843.1	414	688	824	>Bacteria>Chloroflexota	Ardenticatenales bacterium
t20-05-00003	HMA33622.1	452	749	749	>Bacteria>Chloroflexota	Chloroflexia bacterium
t20-05-00003	MBA3530617.1	360	638	1185	>Bacteria>Chloroflexota	Ardenticatenales bacterium
t20-05-00003	MDO8674205.1	102	364	819	>Bacteria>Chloroflexota	Dehalococcoidia bacterium
t20-05-00003	MBI4317541.1	470	746	1055	>Bacteria>Chloroflexota	Chloroflexota bacterium
t20-05-00003	HYT59203.1	445	719	1222	>Bacteria>Myxococcota	Haliangiales bacterium
t20-05-00003	HVN53895.1	462	736	1283	>Bacteria>Chloroflexota	Anaerolineaceae bacterium
t20-05-00003	MCU1361480.1	461	735	1283	>Bacteria>Actinomycetota	Ilumatobacteraceae bacterium
t20-05-00003	HMO57923.1	151	424	925	>Bacteria>Chloroflexota	Roseiflexaceae bacterium
t20-05-00003	HNP73134.1	265	539	992	>Bacteria>Chloroflexota	Kouleothrix sp.
t20-05-00003	MDZ4722140.1	459	733	1281	>Bacteria>Chloroflexota	Roseiflexaceae bacterium
t20-05-00003	MCI0608066.1	457	731	1279	>Bacteria>Chloroflexota	Anaerolineae bacterium
t20-05-00003	HEU0292129.1	465	739	1244	>Bacteria>Chloroflexota	Anaerolineales bacterium
t20-05-00003	HTP00214.1	468	742	1290	>Bacteria>Chloroflexota	Anaerolineales bacterium
t20-05-00003	WP_129670433.1	460	734	1236	>Bacteria>Chloroflexota	Candidatus Chloroploca sp. Khr17
t20-05-00003	HMQ29861.1	452	726	1228	>Bacteria>Chloroflexota	Chloroflexaceae bacterium
t20-05-00003	NJN16321.1	409	683	1157	>Bacteria>Chloroflexota	Oscillochloris sp.
t20-05-00003	HLI51049.1	123	397	947	>Bacteria>Thermomicrobiota	Thermomicrobiaceae bacterium
t20-05-00003	MBC8075757.1	216	490	848	>Bacteria>Chloroflexota	Chloroflexales bacterium
t20-05-00003	MCA9932217.1	464	738	1241	>Bacteria>Chloroflexota	Anaerolineales bacterium
t20-05-00003	KAA3664885.1	450	755	755	>Bacteria>Chloroflexota	Chloroflexota bacterium
t20-05-00003	MCP5099255.1	465	738	1240	>Bacteria>Chloroflexota	Chloroflexota bacterium
t20-05-00003	MCP4418809.1	446	720	1217	>Bacteria>Chloroflexota	Chloroflexota bacterium
t20-05-00003	MCA9900696.1	446	720	1217	>Bacteria>Chloroflexota	Anaerolineales bacterium
t20-05-00003	MCP4425849.1	441	721	1225	>Bacteria>Chloroflexota	Chloroflexota bacterium
t20-05-00003	MCA9974386.1	144	418	572	>Bacteria>Chloroflexota	Anaerolineales bacterium
t20-05-00003	MCA9934399.1	445	719	1222	>Bacteria>Chloroflexota	Anaerolineales bacterium
t20-05-00003	NUM47509.1	440	714	1317	>Bacteria>Chloroflexota	Anaerolineales bacterium
t20-05-00003	HEX6304595.1	447	721	1139	>Bacteria>Chloroflexota	Anaerolineales bacterium
t20-05-00003	HEY5574663.1	447	721	1230	>Bacteria>Chloroflexota	Anaerolineales bacterium
t20-05-00003	HZD57748.1	447	721	1228	>Bacteria>Chloroflexota	Anaerolineales bacterium
t20-05-00003	HLF27902.1	470	738	1242	>Bacteria>Chloroflexota	Anaerolineae bacterium
t20-05-00003	HKZ86909.1	446	721	1223	>Bacteria>Chloroflexota	Anaerolineae bacterium
t20-05-00003	MBI3242469.1	452	726	1230	>Bacteria>Chloroflexota	Chloroflexota bacterium
t20-05-00003	MCB0033530.1	456	730	1088	>Bacteria>Chloroflexota	Anaerolineales bacterium
t20-05-00003	HMR63543.1	461	735	1239	>Bacteria>Chloroflexota	Anaerolineae bacterium
t20-05-00003	HEX7974040.1	213	488	682	>Bacteria>Chloroflexota	Anaerolineales bacterium
t20-05-00003	MBF8286183.1	307	619	619	>Bacteria>Chloroflexota	Anaerolineales bacterium
t20-05-00003	MCP5098570.1	447	721	1224	>Bacteria>Chloroflexota	Chloroflexota bacterium
t20-05-00003	MCP4422136.1	447	719	1223	>Bacteria>Chloroflexota	Chloroflexota bacterium
t20-05-00003	MBV7328666.1	194	468	969	>Bacteria>Chloroflexota	Chloroflexi bacterium TSY
t20-05-00003	MCB1634943.1	1	242	476	>Bacteria>Pseudomonadota	Lysobacterales bacterium
t20-05-00003	MDJ0756586.1	461	734	1251	>Bacteria>Chloroflexota	Ardenticatenaceae bacterium
t20-05-00003	MDQ4077946.1	447	721	980	>Bacteria>Chloroflexota	Chloroflexota bacterium
t20-05-00003	MDM8526871.1	439	713	1309	>Bacteria>Chloroflexota	Anaerolineales bacterium HSG24
t20-05-00003	MCC6189372.1	447	720	1229	>Bacteria>Chloroflexota	Anaerolineales bacterium
t20-05-00003	MBP1702197.1	446	720	1189	>Bacteria>Chloroflexota	Chloroflexota bacterium
t20-05-00003	HEX9617009.1	451	725	1231	>Bacteria>Chloroflexota	Anaerolineales bacterium
t20-05-00003	HWQ84849.1	447	721	959	>Bacteria>Chloroflexota	Anaerolineales bacterium
t20-05-00003	MCB8982494.1	446	720	1223	>Bacteria>Chloroflexota	Ardenticatenaceae bacterium
t20-05-00003	NJN54130.1	452	726	912	>Bacteria>Chloroflexota	Anaerolineae bacterium
t20-05-00003	UCC85562.1	454	729	1347	>Bacteria>Chloroflexota	Anaerolineales bacterium
t20-05-00003	MBE7550869.1	447	721	1224	>Bacteria>Chloroflexota	Anaerolineales bacterium
t20-05-00003	MCK6628716.1	449	723	1227	>Bacteria>Chloroflexota	Anaerolineae bacterium
t20-05-00003	MDX1612912.1	447	721	1228	>Bacteria>Chloroflexota	Candidatus Promineifilaceae bacterium
t20-05-00003	HSN77387.1	448	722	1228	>Bacteria>Chloroflexota	Anaerolineae bacterium
t20-05-00003	MCG3209162.1	449	723	1320	>Bacteria>Chloroflexota	Anaerolineae bacterium
t20-05-00003	MBN1485987.1	456	730	1248	>Bacteria>Chloroflexota	Anaerolineae bacterium
t20-05-00003	MDX1521453.1	451	725	1081	>Bacteria>Chloroflexota	Anaerolineae bacterium
t20-05-00003	UCC76241.1	125	399	773	>Bacteria>Chloroflexota	Anaerolineales bacterium
t20-05-00003	MBN1261389.1	461	735	1363	>Bacteria>Chloroflexota	Anaerolineae bacterium
t20-05-00003	MBN1666463.1	445	718	1119	>Bacteria>Chloroflexota	Anaerolineales bacterium
t20-05-00003	HPH96685.1	445	718	1340	>Bacteria>Chloroflexota	Anaerolineaceae bacterium
t20-05-00003	HET7077017.1	446	720	1388	>Bacteria>Chloroflexota	Chloroflexia bacterium
t20-05-00003	HEB64935.1	469	741	1027	>Bacteria>Chloroflexota	Chloroflexota bacterium
t20-05-00003	MBN1314485.1	450	723	1348	>Bacteria>Chloroflexota	Anaerolineales bacterium
t20-05-00003	HLF91349.1	443	715	1353	>Bacteria>Chloroflexota	Anaerolineales bacterium
t20-05-00003	NUM46969.1	443	715	1351	>Bacteria>Chloroflexota	Anaerolineales bacterium
t20-05-00003	RPI23307.1	354	627	821	>Bacteria>Chloroflexota	Chloroflexota bacterium
t20-05-00003	HMQ32900.1	453	789	789	>Bacteria>Chloroflexota	Chloroflexaceae bacterium
t20-05-00003	WP_220593969.1	470	747	1370	>Bacteria>Chloroflexota	Oscillochloris sp. ZM17-4
t20-05-00003	MCI0520754.1	106	378	994	>Bacteria>Chloroflexota	Chloroflexota bacterium
t20-05-00003	MCP4429037.1	450	723	1345	>Bacteria>Chloroflexota	Chloroflexota bacterium
t20-05-00003	HNT24624.1	450	730	1350	>Bacteria>Chloroflexota	Anaerolineales bacterium
t20-05-00003	MBN2149404.1	445	718	1343	>Bacteria>Chloroflexota	Anaerolineales bacterium
t20-05-00003	HIE58130.1	445	718	1235	>Bacteria>Chloroflexota	Anaerolineales bacterium
t20-05-00003	MBA3531447.1	446	718	1340	>Bacteria>Chloroflexota	Ardenticatenales bacterium
t20-05-00003	MCA9972438.1	447	718	1344	>Bacteria>Chloroflexota	Anaerolineales bacterium
t20-05-00003	MCB8990604.1	443	710	1331	>Bacteria>Chloroflexota	Ardenticatenaceae bacterium
t20-05-00003	HEX9440342.1	447	721	856	>Bacteria>Chloroflexota	Roseiflexaceae bacterium
t20-05-00003	MCC7447452.1	446	722	1342	>Bacteria>Chloroflexota	Anaerolineae bacterium
t20-05-00003	HVA93117.1	446	679	679	>Bacteria>Chloroflexota	Chloroflexota bacterium
t20-05-00003	MBI3244728.1	451	737	1340	>Bacteria>Chloroflexota	Chloroflexota bacterium
t20-05-00003	MCI0710910.1	430	696	1309	>Bacteria>Chloroflexota	Chloroflexota bacterium
t20-05-00003	NDJ79085.1	446	720	997	>Bacteria>Chloroflexota	Chloroflexota bacterium
t20-05-00003	MBA3468706.1	443	719	1276	>Bacteria>Chloroflexota	Herpetosiphonaceae bacterium
t20-05-00003	WP_110513638.1	444	719	1270	>Bacteria>Chloroflexota	Herpetosiphon llansteffanensis
t20-05-00003	HEX2910484.1	454	732	1385	>Bacteria>Chloroflexota	Chloroflexia bacterium
t20-05-00003	HMA36452.1	443	717	1331	>Bacteria>Chloroflexota	Chloroflexia bacterium
t20-05-00003	MCO5206884.1	443	713	1215	>Bacteria>Chloroflexota	Anaerolineae bacterium
t20-05-00003	MDB5076134.1	459	733	1312	>Bacteria>Chloroflexota	Chloroflexota bacterium
t20-05-00003	MCU0508040.1	443	716	1266	>Bacteria>Chloroflexota	Anaerolineae bacterium
t20-05-00003	MCA9994499.1	450	719	956	>Bacteria>Chloroflexota	Anaerolineales bacterium
t20-05-00003	HEX6383695.1	489	761	1270	>Bacteria>Chloroflexota	Anaerolineae bacterium
t20-05-00003	MCC6628603.1	446	719	1228	>Bacteria>Chloroflexota	Chloroflexota bacterium
t20-05-00003	NLG74431.1	451	723	1224	>Bacteria>Chloroflexota	Chloroflexota bacterium
t20-05-00003	HEX9013491.1	106	380	881	>Bacteria>Chloroflexota	Anaerolineaceae bacterium
t20-05-00003	HEY4666886.1	446	720	1223	>Bacteria>Chloroflexota	Anaerolineales bacterium
t20-05-00003	HLE16286.1	447	754	754	>Bacteria>Chloroflexota	Anaerolineales bacterium
t20-05-00003	MBE7500690.1	190	464	968	>Bacteria>Verrucomicrobiota	Verrucomicrobiales bacterium
t20-05-00003	MDQ3767322.1	411	684	1324	>Bacteria>Actinomycetota	Actinomycetota bacterium
t20-05-00003	HEY1011053.1	443	717	1305	>Bacteria>Chloroflexota	Herpetosiphonaceae bacterium
t20-05-00003	MBL8162264.1	444	718	1321	>Bacteria>Chloroflexota	Anaerolineae bacterium
t20-05-00003	HKC27950.1	452	752	752	>Bacteria>Actinomycetota	Jatrophihabitans sp.
t20-05-00003	MDT4940008.1	357	632	876	>Bacteria>Actinomycetota	Pseudonocardiales bacterium
t20-05-00003	HEX3345178.1	211	486	782	>Bacteria>Myxococcota	Polyangiaceae bacterium
t20-05-00003	HMA37868.1	446	723	1353	>Bacteria>Chloroflexota	Chloroflexia bacterium
t20-05-00003	MCW5881435.1	324	598	1149	>Bacteria>Chloroflexota	Anaerolineae bacterium
t20-05-00003	NTW97610.1	454	727	901	>Bacteria>Chloroflexota	Oscillochloris sp.
t20-05-00003	NTU79547.1	479	752	1006	>Bacteria>Chloroflexota	Chloroflexales bacterium
t20-05-00003	HWQ11185.1	479	752	984	>Bacteria>Chloroflexota	Roseiflexaceae bacterium
t20-05-00003	HMP42371.1	449	721	1189	>Bacteria>Chloroflexota	Roseiflexaceae bacterium
t20-05-00003	NJM08551.1	209	499	499	>Bacteria>Candidatus Gracilibacteria	Candidatus Gracilibacteria bacterium
t20-05-00003	MBP7691998.1	444	718	1264	>Bacteria>Chloroflexota	Anaerolineales bacterium
t20-05-00003	HSH77901.1	93	367	856	>Bacteria>Chloroflexota	Herpetosiphonaceae bacterium
t20-05-00003	HEX5691180.1	200	472	1020	>Bacteria>Chloroflexota	Roseiflexaceae bacterium
t20-05-00003	HEX8917555.1	1	291	854	>Bacteria>Chloroflexota	Chloroflexota bacterium
t20-05-00003	OGO29241.1	447	721	1268	>Bacteria>Chloroflexota	Chloroflexi bacterium RBG_16_54_18
t20-05-00003	NWJ45280.1	451	727	1276	>Bacteria>Chloroflexota	Candidatus Chlorohelix allophototropha
t20-05-00003	HZS88344.1	444	718	1290	>Bacteria>Chloroflexota	Chloroflexota bacterium
t20-05-00003	HSH80834.1	448	722	1268	>Bacteria>Chloroflexota	Herpetosiphonaceae bacterium
t20-05-00003	MBL9137907.1	430	704	1210	>Bacteria>Verrucomicrobiota	Verrucomicrobiales bacterium
t20-05-00003	MCC6232589.1	430	705	1211	>Bacteria>Verrucomicrobiota	Verrucomicrobiales bacterium
t20-05-00003	HWW03015.1	445	719	1235	>Bacteria>Acidobacteriota	Candidatus Acidiferrum sp.
t20-05-00003	HLH52668.1	445	719	1223	>Bacteria>Verrucomicrobiota	Verrucomicrobiia bacterium
t20-05-00003	MBI4672358.1	454	728	1231	>Bacteria>Chloroflexota	Chloroflexota bacterium
t20-05-00003	MBK9232655.1	458	757	1261	>Bacteria>Chloroflexota	Candidatus Amarolinea dominans
t20-05-00003	HSH08781.1	1	293	772	>Bacteria>Verrucomicrobiota	Oceanipulchritudo sp.
t20-05-00003	EDY83610.1	452	726	1231	>Bacteria>Verrucomicrobiota	Verrucomicrobiia bacterium DG1235
t20-05-00003	HMA37666.1	1	255	880	>Bacteria>Chloroflexota	Chloroflexia bacterium
t20-05-00003	HMA33340.1	439	711	1385	>Bacteria>Chloroflexota	Chloroflexia bacterium
t20-05-00003	HEX6606021.1	249	521	969	>Bacteria>Chloroflexota	Chloroflexia bacterium
t20-05-00003	HMA37326.1	476	783	783	>Bacteria>Chloroflexota	Chloroflexia bacterium
t20-05-00003	HMA38078.1	450	724	1308	>Bacteria>Chloroflexota	Chloroflexia bacterium
t20-05-00003	HET9220962.1	251	523	1065	>Bacteria>Chloroflexota	Roseiflexaceae bacterium
t20-05-00003	HMA35009.1	1	274	939	>Bacteria>Chloroflexota	Chloroflexia bacterium
t20-05-00003	HMA37940.1	1	222	846	>Bacteria>Chloroflexota	Chloroflexia bacterium
t20-05-00003	HEX6608752.1	372	645	1149	>Bacteria>Chloroflexota	Chloroflexia bacterium
t20-05-00003	HMA38408.1	304	578	1268	>Bacteria>Chloroflexota	Chloroflexia bacterium
t20-05-00003	MCW5851389.1	444	718	1225	>Bacteria>Chloroflexota	Anaerolineae bacterium
t20-05-00003	MBA3530304.1	447	694	694	>Bacteria>Chloroflexota	Ardenticatenales bacterium
t20-05-00003	HEU4325182.1	451	734	1244	>Bacteria>Chloroflexota	Roseiflexaceae bacterium
t20-05-00003	HUG09558.1	457	731	1236	>Bacteria>Verrucomicrobiota	Opitutaceae bacterium
t20-05-00003	MBL9208851.1	457	730	1235	>Bacteria>Verrucomicrobiota	Opitutaceae bacterium
t20-05-00003	HEX9782758.1	421	695	1194	>Bacteria>Verrucomicrobiota	Opitutaceae bacterium
t20-05-00003	HEY3756048.1	451	724	1226	>Bacteria>Verrucomicrobiota	Opitutaceae bacterium
t20-05-00003	MDQ5979430.1	457	730	1197	>Bacteria>Verrucomicrobiota	Verrucomicrobiota bacterium
t20-05-00003	BET65809.1	457	731	1233	>Bacteria>Verrucomicrobiota	Opitutales bacterium ASA1
t20-05-00003	HEY1015562.1	435	758	758	>Bacteria>Chloroflexota	Herpetosiphonaceae bacterium
t20-05-00003	HEY1014026.1	446	718	1219	>Bacteria>Chloroflexota	Herpetosiphonaceae bacterium
t20-05-00003	HEY1017099.1	218	486	1040	>Bacteria>Chloroflexota	Herpetosiphonaceae bacterium
t20-05-00003	MCB9125704.1	446	720	1223	>Bacteria>Chloroflexota	Caldilineaceae bacterium
t20-05-00003	MBK8047508.1	242	516	1018	>Bacteria>Chloroflexota	Anaerolineales bacterium
t20-05-00003	MCL4863472.1	444	718	924	>Bacteria>Chloroflexota	Caldilineaceae bacterium
t20-05-00003	MCX6046842.1	461	735	1237	>Bacteria>Chloroflexota	Chloroflexota bacterium
t20-05-00003	MCB9147902.1	451	726	1230	>Bacteria>Chloroflexota	Caldilineaceae bacterium
t20-05-00003	HRW07063.1	447	736	1241	>Bacteria>Chloroflexota	Caldilineaceae bacterium
t20-05-00003	MBX3010788.1	460	734	1290	>Bacteria>Chloroflexota	Caldilineaceae bacterium
t20-05-00003	MCB0063980.1	445	717	1226	>Bacteria>Chloroflexota	Caldilineaceae bacterium
t20-05-00003	MCB0132269.1	446	718	1224	>Bacteria>Chloroflexota	Caldilineaceae bacterium
t20-05-00003	HXF61753.1	448	731	1240	>Bacteria>Chloroflexota	Caldilineaceae bacterium
t20-05-00003	MCB0156916.1	452	728	1254	>Bacteria>Chloroflexota	Caldilineaceae bacterium
t20-05-00003	MCB0130149.1	451	697	697	>Bacteria>Chloroflexota	Caldilineaceae bacterium
t20-05-00003	MBK8432200.1	454	729	887	>Bacteria>Chloroflexota	Candidatus Hadersleviella danica
t20-05-00003	MCA9980535.1	454	709	709	>Bacteria>Chloroflexota	Anaerolineales bacterium
t20-05-00003	MBK8432201.1	450	725	1263	>Bacteria>Chloroflexota	Candidatus Hadersleviella danica
t20-05-00003	MBA3471295.1	453	732	1316	>Bacteria>Chloroflexota	Herpetosiphonaceae bacterium
t20-05-00003	NJM06926.1	460	762	762	>Bacteria>Candidatus Gracilibacteria	Candidatus Gracilibacteria bacterium
t20-05-00003	WP_012189799.1	443	716	1295	>Bacteria>Chloroflexota	Herpetosiphon sp.
t20-05-00003	HEY4694174.1	446	720	1223	>Bacteria>Chloroflexota	Bellilinea sp.
t20-05-00003	HWR64901.1	446	719	1222	>Bacteria>Chloroflexota	Bellilinea sp.
t20-05-00003	MBN8592395.1	406	680	1298	>Bacteria>Chloroflexota	Anaerolineae bacterium
t20-05-00003	MBI1277539.1	412	686	1305	>Bacteria>Chloroflexota	Anaerolineaceae bacterium
t20-05-00003	MCB0158982.1	474	779	779	>Bacteria>Chloroflexota	Caldilineaceae bacterium
t20-05-00003	MDZ4719102.1	447	721	1224	>Bacteria>Chloroflexota	Roseiflexaceae bacterium
t20-05-00003	HYF63836.1	451	724	1264	>Bacteria>Chloroflexota	Herpetosiphonaceae bacterium
t20-05-00003	WP_267563096.1	430	698	1318	>Bacteria>Actinomycetota	Actinoplanes pyxinae
t20-05-00003	WP_164842445.1	447	715	1340	>Bacteria>Actinomycetota	Actinoplanes solisilvae
t20-05-00003	WP_215789299.1	448	716	1340	>Bacteria>Actinomycetota	Actinoplanes bogorensis
t20-05-00003	WP_184952519.1	430	698	1322	>Bacteria>Actinomycetota	Actinoplanes abujensis
t20-05-00003	WP_203770894.1	428	696	1325	>Bacteria>Actinomycetota	Actinoplanes deccanensis
t20-05-00003	WP_143235376.1	448	716	1334	>Bacteria>Actinomycetota	Actinoplanes atraurantiacus
t20-05-00003	WP_203781629.1	441	709	1333	>Bacteria>Actinomycetota	Actinoplanes rishiriensis
t20-05-00003	HEX5994245.1	464	684	684	>Bacteria>Actinomycetota	Jiangellales bacterium
t20-05-00003	WP_143232628.1	461	729	1354	>Bacteria>Actinomycetota	Actinoplanes regularis
t20-05-00003	AEV83522.1	455	723	1348	>Bacteria>Actinomycetota	Actinoplanes sp. SE50/110
t20-05-00003	WP_203679239.1	441	709	1334	>Bacteria>Actinomycetota	Actinoplanes siamensis
t20-05-00003	WP_264653412.1	439	707	1013	>Bacteria>Actinomycetota	Actinoplanes cyaneus
t20-05-00003	HWD44062.1	462	736	1360	>Bacteria>Actinomycetota	Actinomycetota bacterium
t20-05-00003	HEV8649915.1	441	715	1341	>Bacteria>Actinomycetota	Actinomycetes bacterium
t20-05-00003	WP_325159437.1	418	692	1318	>Bacteria>Actinomycetota	Actinophytocola sp.
t20-05-00003	HEY2957909.1	438	705	1315	>Bacteria>Actinomycetota	Actinomycetota bacterium
t20-05-00003	HVD12878.1	458	725	1346	>Bacteria>Actinomycetota	Actinomycetota bacterium
t20-05-00003	HEX6676917.1	454	721	1343	>Bacteria>Actinomycetota	Actinomycetes bacterium
t20-05-00003	HEU4900080.1	108	375	996	>Bacteria>Actinomycetota	Actinomycetota bacterium
t20-05-00003	HZD68982.1	78	345	970	>Bacteria>Actinomycetota	Actinomycetes bacterium
t20-05-00003	HVD15190.1	428	702	1343	>Bacteria>Actinomycetota	Actinomycetota bacterium
t20-05-00003	HEY1367645.1	429	695	1325	>Bacteria>Actinomycetota	Gaiellaceae bacterium
t20-05-00003	MBA2575181.1	431	704	1329	>Bacteria>Actinomycetota	Euzebyaceae bacterium
t20-05-00003	HET8758205.1	419	691	1304	>Bacteria>Actinomycetota	Solirubrobacteraceae bacterium
t20-05-00003	MCB0037920.1	321	548	548	>Bacteria>Chloroflexota	Anaerolineales bacterium
t20-05-00003	NNJ13447.1	448	720	1336	>Bacteria>Chloroflexota	Chloroflexales bacterium ZM16-3
t20-05-00003	MBL8045778.1	446	722	1338	>Bacteria>Chloroflexota	Anaerolineales bacterium
t20-05-00003	HMO55932.1	449	722	1341	>Bacteria>Chloroflexota	Roseiflexaceae bacterium
t20-05-00003	HEU5010941.1	262	571	900	>Bacteria>Chloroflexota	Roseiflexaceae bacterium
t20-05-00003	MBA2274259.1	453	727	1345	>Bacteria>Actinomycetota	Actinomycetota bacterium
t20-05-00003	NOK58880.1	457	729	1358	>Bacteria>Chloroflexota	Chloroflexi bacterium AL-N1
t20-05-00003	MCB0210777.1	445	719	1346	>Bacteria>Chloroflexota	Anaerolineae bacterium
t20-05-00003	HYF64539.1	194	467	966	>Bacteria>Chloroflexota	Herpetosiphonaceae bacterium
t20-05-00003	NJP04242.1	468	771	1391	>Bacteria>Chloroflexota	Chloroflexaceae bacterium
t20-05-00003	MBN1485366.1	99	369	982	>Bacteria>Chloroflexota	Chloroflexia bacterium
t20-05-00003	MEA3397980.1	450	720	1333	>Bacteria>Chloroflexota	Chloroflexota bacterium
t20-05-00003	MBN1485939.1	448	718	1335	>Bacteria>Chloroflexota	Chloroflexia bacterium
t20-05-00003	RLC58987.1	105	374	994	>Bacteria>Chloroflexota	Chloroflexota bacterium
t20-05-00003	MBN2145765.1	455	725	1332	>Bacteria>Chloroflexota	Anaerolineales bacterium
t20-05-00003	MBN1955793.1	449	719	1332	>Bacteria>Chloroflexota	Anaerolineae bacterium
t20-05-00003	MEA2484465.1	450	768	768	>Bacteria>Actinomycetota	Thermoleophilaceae bacterium
t20-05-00003	WP_194697648.1	447	715	1221	>Bacteria>Actinomycetota	Nocardioides agariphilus
t20-05-00003	WP_194708693.1	450	718	1229	>Bacteria>Actinomycetota	Nocardioides islandensis
t20-05-00003	MDX6359323.1	444	712	1226	>Bacteria>Actinomycetota	Nocardioidaceae bacterium
t20-05-00003	WP_329651864.1	447	713	1216	>Bacteria>Actinomycetota	Nocardioides sp.
t20-05-00003	WP_331499525.1	448	714	1218	>Bacteria>Actinomycetota	Nocardioides sp.
t20-05-00003	HEX4471186.1	447	720	720	>Bacteria>Actinomycetota	Nocardioides sp.
t20-05-00003	HET7069831.1	322	589	1090	>Bacteria>Actinomycetota	Nocardioides sp.
t20-05-00003	WP_166085025.1	464	730	1239	>Bacteria>Actinomycetota	Nocardioides sp. HDW12B
t20-05-00003	WP_179662621.1	448	731	1248	>Bacteria>Actinomycetota	Nocardioides panaciterrulae
t20-05-00003	BEP11706.1	460	732	1237	>Bacteria>Actinomycetota	Acidothermaceae bacterium B102
t20-05-00003	MDX6256805.1	460	738	1241	>Bacteria>Actinomycetota	Frankiales bacterium
t20-05-00003	MCW2648846.1	469	739	1245	>Bacteria>Actinomycetota	Pseudonocardiales bacterium
t20-05-00003	MDT4913296.1	463	733	1236	>Bacteria>Actinomycetota	Pseudonocardiales bacterium
t20-05-00003	WP_183062085.1	439	711	1204	>Bacteria>Actinomycetota	Motilibacter peucedani
t20-05-00003	WP_088285071.1	456	731	1231	>Bacteria>Actinomycetota	Kineosporia sp. A_224
t20-05-00003	MBA3418517.1	455	725	1252	>Bacteria>Actinomycetota	Geodermatophilaceae bacterium
t20-05-00003	MDQ3052428.1	308	578	965	>Bacteria>Actinomycetota	Actinomycetota bacterium
t20-05-00003	MBO9521929.1	454	727	1218	>Bacteria>Actinomycetota	Nocardioidaceae bacterium
t20-05-00003	MSZ76270.1	401	669	1175	>Bacteria>Actinomycetota	Actinomycetota bacterium
t20-05-00003	WP_298135254.1	449	723	1237	>Bacteria>Actinomycetota	Micropruina sp.
t20-05-00003	MDT4922333.1	466	743	1250	>Bacteria>Actinomycetota	Pseudonocardiales bacterium
t20-05-00003	HUB72349.1	464	729	1169	>Bacteria>Actinomycetota	Acidimicrobiales bacterium
t20-05-00003	HTX64122.1	1	304	810	>Bacteria>Actinomycetota	Acidimicrobiales bacterium
t20-05-00003	HEX6394073.1	443	706	1207	>Bacteria>Actinomycetota	Acidimicrobiales bacterium
t20-05-00003	HZQ87207.1	437	701	1202	>Bacteria>Actinomycetota	Acidimicrobiales bacterium
t20-05-00003	MDA8287276.1	440	704	1206	>Bacteria>Actinomycetota	Actinomycetota bacterium
t20-05-00003	HTW20069.1	444	715	1219	>Bacteria>Actinomycetota	Mycobacteriales bacterium
t20-05-00003	HEX3427161.1	437	708	1217	>Bacteria>Actinomycetota	Acidimicrobiales bacterium
t20-05-00003	HET7168986.1	451	726	1234	>Bacteria>Chloroflexota	Candidatus Limnocylindrales bacterium
t20-05-00003	HYH92979.1	451	726	894	>Bacteria>Candidatus Saccharibacteria	Candidatus Saccharimonadales bacterium
t20-05-00003	HEX5013227.1	458	733	1239	>Bacteria>Chloroflexota	Candidatus Limnocylindrales bacterium
t20-05-00003	HET9457671.1	316	596	1107	>Bacteria>Chloroflexota	Candidatus Limnocylindrales bacterium
t20-05-00003	MBI3745679.1	466	739	1252	>Bacteria>Chloroflexota	Chloroflexota bacterium
t20-05-00003	HEX2766965.1	451	726	1230	>Bacteria>Chloroflexota	Candidatus Limnocylindria bacterium
t20-05-00003	MEA2607903.1	451	724	1024	>Bacteria>Chloroflexota	Chloroflexota bacterium
t20-05-00003	HYO42617.1	458	741	1249	>Bacteria>Chloroflexota	Candidatus Limnocylindrales bacterium
t20-05-00003	MDQ1323748.1	420	693	833	>Bacteria>Chloroflexota	Chloroflexota bacterium
t20-05-00003	MDH5243016.1	457	730	950	>Bacteria>Chloroflexota	Chloroflexota bacterium
t20-05-00003	HET9680538.1	456	729	1235	>Bacteria>Chloroflexota	Candidatus Limnocylindrales bacterium
t20-05-00003	MCP5181726.1	459	731	1238	>Bacteria>Pseudomonadota	Pseudomonadales bacterium
t20-05-00003	MEA2652846.1	462	738	1247	>Bacteria>Chloroflexota	Chloroflexota bacterium
t20-05-00003	HEY1316304.1	458	731	1238	>Bacteria>Actinomycetota	Gaiella sp.
t20-05-00003	MDQ1463862.1	470	743	1247	>Bacteria>Actinomycetota	Actinomycetota bacterium
t20-05-00003	TMG83934.1	475	748	1254	>Bacteria>Pseudomonadota	Betaproteobacteria bacterium
t20-05-00003	HEY1329485.1	451	724	1239	>Bacteria>Pseudomonadota	Casimicrobiaceae bacterium
t20-05-00003	HSV18475.1	472	745	1262	>Bacteria>Pseudomonadota	Casimicrobiaceae bacterium
t20-05-00003	WP_189050847.1	458	731	1252	>Bacteria>Pseudomonadota	Aliidongia dinghuensis
t20-05-00003	MDQ6618674.1	451	724	890	>Bacteria>Pseudomonadota	Pseudomonadota bacterium
t20-05-00003	HKU85332.1	464	737	1244	>Bacteria>Pseudomonadota	Casimicrobiaceae bacterium
t20-05-00003	HVH51764.1	445	719	834	>Bacteria>Actinomycetota	Gaiellaceae bacterium
t20-05-00003	MBV8256297.1	1	239	748	>Bacteria>Actinomycetota	Actinomycetota bacterium
t20-05-00003	MCW2974895.1	436	709	1213	>Bacteria>Actinomycetota	Actinomycetes bacterium
t20-05-00003	HWE80286.1	451	724	1093	>Bacteria>Actinomycetota	Gaiellaceae bacterium
t20-05-00003	HSG80349.1	450	722	1234	>Bacteria>Actinomycetota	Acidimicrobiia bacterium
t20-05-00003	MBK5332657.1	453	726	1231	>Bacteria>Actinomycetota	Ilumatobacteraceae bacterium
t20-05-00003	MCX6521935.1	434	708	1208	>Bacteria>Actinomycetota	Actinomycetota bacterium
t20-05-00003	MBI5933702.1	448	730	1389	>Bacteria>Chloroflexota	Chloroflexota bacterium
t20-05-00003	HNN12267.1	1	246	907	>Bacteria>Chloroflexota	Anaerolineales bacterium
t20-05-00003	KAA0272244.1	448	730	1073	>Bacteria>Chloroflexota	Chloroflexota bacterium
t20-05-00003	MCB9112775.1	440	722	1378	>Bacteria>Chloroflexota	Anaerolineales bacterium
t20-05-00003	MBI3169715.1	440	722	1381	>Bacteria>Chloroflexota	Chloroflexota bacterium
t20-05-00003	HUG34019.1	441	723	1094	>Bacteria>Chloroflexota	Anaerolineales bacterium
t20-05-00003	HLA06325.1	451	733	1394	>Bacteria>Chloroflexota	Anaerolineales bacterium
t20-05-00003	HEX2993632.1	123	405	1060	>Bacteria>Chloroflexota	Anaerolineales bacterium
t20-05-00003	MCE2658623.1	93	375	1044	>Bacteria>Pseudomonadota	Rubrivivax sp.
t20-05-00003	MBL0086967.1	435	717	1372	>Bacteria>Pseudomonadota	Ideonella sp.
t20-05-00003	WP_137732875.1	438	720	1375	>Bacteria>Pseudomonadota	Rubrivivax pictus
t20-05-00003	MDO9092171.1	489	780	1502	>Bacteria>Pseudomonadota	Rubrivivax sp.
t20-05-00003	MCE2917087.1	442	727	1377	>Bacteria>Pseudomonadota	Rubrivivax sp.
t20-05-00003	MCU0937759.1	450	736	1393	>Bacteria>Pseudomonadota	Burkholderiaceae bacterium
t20-05-00003	MBI3368651.1	433	700	1008	>Bacteria>Pseudomonadota	Burkholderiales bacterium
t20-05-00003	MBL8329241.1	436	722	1380	>Bacteria>Pseudomonadota	Rubrivivax sp.
t20-05-00003	MBL8361560.1	452	733	1380	>Bacteria>Pseudomonadota	Rubrivivax sp.
t20-05-00003	MBN8504572.1	444	720	1366	>Bacteria>Pseudomonadota	Burkholderiales bacterium
t20-05-00003	HEU4322856.1	389	669	1330	>Bacteria>Chloroflexota	Roseiflexaceae bacterium
t20-05-00003	HEU4322872.1	389	669	1321	>Bacteria>Chloroflexota	Roseiflexaceae bacterium
t20-05-00003	HEU4325027.1	446	725	1372	>Bacteria>Chloroflexota	Roseiflexaceae bacterium
t20-05-00003	HEU4324306.1	444	723	1379	>Bacteria>Chloroflexota	Roseiflexaceae bacterium
t20-05-00003	HET9221436.1	351	631	870	>Bacteria>Chloroflexota	Roseiflexaceae bacterium
t20-05-00003	HEU4324200.1	447	727	1385	>Bacteria>Chloroflexota	Roseiflexaceae bacterium
t20-05-00003	NTU83614.1	282	560	1168	>Bacteria>Chloroflexota	Chloroflexales bacterium
t20-05-00003	NCC32977.1	315	592	806	>Bacteria>Chloroflexota	Chloroflexia bacterium
t20-05-00003	HEU4325062.1	445	723	1371	>Bacteria>Chloroflexota	Roseiflexaceae bacterium
t20-05-00003	HYF66229.1	1	266	895	>Bacteria>Chloroflexota	Herpetosiphonaceae bacterium
t20-05-00003	WP_198109850.1	439	721	1369	>Bacteria>Pseudomonadota	Inhella proteolytica
t20-05-00003	MDX6472841.1	458	730	1245	>Bacteria>Actinomycetota	Gaiellaceae bacterium
t20-05-00003	MBA3468893.1	448	728	1338	>Bacteria>Chloroflexota	Herpetosiphonaceae bacterium
t20-05-00003	HYF65522.1	392	668	1265	>Bacteria>Chloroflexota	Herpetosiphonaceae bacterium
t20-05-00003	HYF64486.1	435	715	1345	>Bacteria>Chloroflexota	Herpetosiphonaceae bacterium
t20-05-00003	MBX3141824.1	442	716	1264	>Bacteria>Deinococcota	Trueperaceae bacterium
t20-05-00003	HET9026143.1	448	715	1241	>Bacteria>Deinococcota	Trueperaceae bacterium
t20-05-00003	HLU82951.1	1	325	748	>Bacteria>Deinococcota	Trueperaceae bacterium
t20-05-00003	HEX7039330.1	458	733	1280	>Bacteria>Deinococcota	Trueperaceae bacterium
t20-05-00003	HEX7000385.1	451	727	1273	>Bacteria>Deinococcota	Trueperaceae bacterium
t20-05-00003	HZJ10029.1	240	521	790	>Bacteria>Deinococcota	Trueperaceae bacterium
t20-05-00003	NJN15603.1	456	729	1348	>Bacteria>Chloroflexota	Oscillochloris sp.
t20-05-00003	NTU85655.1	62	337	818	>Bacteria>Chloroflexota	Chloroflexales bacterium
t20-05-00003	NWF80784.1	456	733	1359	>Bacteria>Chloroflexota	Chloroflexota bacterium
t20-05-00003	HYF65994.1	122	401	787	>Bacteria>Chloroflexota	Herpetosiphonaceae bacterium
t20-05-00003	HYF61470.1	1	209	905	>Bacteria>Chloroflexota	Herpetosiphonaceae bacterium
t20-05-00003	NJM05938.1	253	525	1146	>Bacteria>Candidatus Gracilibacteria	Candidatus Gracilibacteria bacterium
t20-05-00003	HMA33344.1	401	665	1281	>Bacteria>Chloroflexota	Chloroflexia bacterium
t20-05-00003	HET7079738.1	401	671	1133	>Bacteria>Chloroflexota	Chloroflexia bacterium
t20-05-00003	HEU0334905.1	416	682	1152	>Bacteria>Actinomycetota	Gaiellaceae bacterium
t20-05-00003	KUK51300.1	453	718	902	>Bacteri	candidate division TA06 bacterium 32_111
t20-05-00003	MDI6700304.1	447	712	896	>Bacteri	bacterium
t20-05-00003	OQX52701.1	464	729	911	>Bacteria>Candidatus Cloacimonadota	Candidatus Cloacimonas sp. 4484_209
t20-05-00003	TET20236.1	528	793	979	>Bacteria>Candidatus Cloacimonadota	Candidatus Cloacimonadota bacterium
t20-05-00003	HDS08998.1	320	585	685	>Bacteria>Bacillota	Bacillota bacterium
t20-05-00003	MCK4233366.1	484	755	953	>Bacteria>candidate division WOR-3	candidate division WOR-3 bacterium
t20-05-00003	TET24519.1	492	763	963	>Bacteria>Candidatus Cloacimonadota	Candidatus Cloacimonadota bacterium
t20-05-00003	MDD3804336.1	1	247	776	>Bacteri	bacterium
t20-05-00003	HAV91955.1	1	308	837	>Bacteria>candidate division WOR-3	candidate division WOR-3 bacterium
t20-05-00003	MDY0016684.1	446	711	1283	>Bacteria>Candidatus Delongbacteria	Candidatus Delongbacteria bacterium
t20-05-00003	MCK4523964.1	448	713	895	>Bacteria>candidate division WOR-3	candidate division WOR-3 bacterium
t20-05-00003	HIE14781.1	449	714	805	>Archaea>Candidatus Bathyarchaeota	Candidatus Bathyarchaeota archaeon
t20-05-00003	OPX17917.1	457	722	909	>Bacteria>candidate division WOR-3	candidate division WOR-3 bacterium 4484_100
t20-05-00003	MBN2621615.1	458	723	919	>Bacteria>candidate division WOR-3	candidate division WOR-3 bacterium
t20-05-00003	HEC78940.1	460	725	909	>Bacteria>candidate division WOR-3	candidate division WOR-3 bacterium
t20-05-00003	RKZ22567.1	422	681	866	>Bacteri	bacterium
t20-05-00003	MCK5598318.1	453	718	903	>Bacteri	bacterium
t20-05-00003	MCD6578697.1	431	695	880	>Bacteri	bacterium
t20-05-00003	HBE72726.1	493	759	759	>Bacteria>Candidatus Zixiibacteriota	Candidatus Zixiibacteriota bacterium
t20-05-00003	MCU0605972.1	492	757	968	>Bacteria>Candidatus Edwardsbacteria	Candidatus Edwardsbacteria bacterium
t20-05-00003	MBI4727398.1	491	756	966	>Bacteri	candidate division TA06 bacterium
t20-05-00003	HEX7320904.1	463	728	923	>Bacteri	bacterium
t20-05-00003	MCK4352206.1	449	714	913	>Bacteria>candidate division WOR-3	candidate division WOR-3 bacterium
t20-05-00003	MDY6835040.1	462	728	1367	>Bacteria>Chloroflexota	Chloroflexota bacterium
t20-05-00003	HDS09151.1	339	605	813	>Bacteria>Bacillota	Bacillota bacterium
t20-05-00003	MDD3627377.1	262	528	736	>Bacteri	bacterium
t20-05-00003	MCK4665647.1	487	752	962	>Bacteri	Candidatus Dependentiae bacterium
t20-05-00003	PJA29090.1	63	323	986	>Bacteria>Candidatus Zixiibacteriota	candidate division Zixibacteria bacterium CG_4_9_14_3_um_filter_46_8
t20-05-00003	MBD3169636.1	243	503	1169	>Bacteria>Candidatus Zixiibacteriota	Candidatus Zixiibacteriota bacterium
t20-05-00003	MCP4631876.1	456	716	1021	>Bacteria>Candidatus Zixiibacteriota	Candidatus Zixiibacteriota bacterium
t20-05-00003	MBD3232742.1	455	715	1376	>Bacteria>Candidatus Zixiibacteriota	Candidatus Zixiibacteriota bacterium
t20-05-00003	TET69783.1	161	423	1098	>Bacteria>Candidatus Zixiibacteriota	Candidatus Zixiibacteriota bacterium
t20-05-00003	MCK4404021.1	261	524	1199	>Bacteria>Candidatus Zixiibacteriota	Candidatus Zixiibacteriota bacterium
t20-05-00003	MBN1178551.1	1	259	859	>Bacteria>Chloroflexota	Anaerolineae bacterium
t20-05-00003	MBN1953417.1	476	745	1347	>Bacteria>Chloroflexota	Anaerolineae bacterium
t20-05-00003	MCP4599596.1	489	789	1402	>Bacteria>Pseudomonadota	Pseudomonadota bacterium
t20-05-00003	MDY7076667.1	483	732	732	>Bacteria>Chloroflexota	Chloroflexota bacterium
t20-05-00003	HNT76893.1	483	752	1356	>Bacteria>Chloroflexota	Anaerolineae bacterium
t20-05-00003	HEC80138.1	220	483	578	>Bacteria>Bacillota	Bacillota bacterium
t20-05-00003	UCC61939.1	491	756	1421	>Bacteria>Chloroflexota	Anaerolineae bacterium
t20-05-00003	OQY25817.1	520	766	1094	>Bacteria>Chloroflexota	Anaerolineaceae bacterium 4572_32.1
t20-05-00003	HIP97031.1	552	817	1076	>Bacteria>Chloroflexota	Anaerolineae bacterium
t20-05-00003	HUG92585.1	460	725	1454	>Bacteria>Planctomycetota	Planctomycetaceae bacterium
t20-05-00003	MDP2729535.1	482	747	1378	>Bacteria>Chloroflexota	Dehalococcoidales bacterium
t20-05-00003	MDP2731102.1	483	748	1373	>Bacteria>Chloroflexota	Dehalococcoidales bacterium
t20-05-00003	UCG54546.1	64	328	959	>Bacteria>Chloroflexota	Dehalococcoidia bacterium
t20-05-00003	OGO24665.1	430	695	1322	>Bacteria>Chloroflexota	Chloroflexi bacterium RBG_16_51_9
t20-05-00003	MBI4297286.1	461	726	1353	>Bacteria>Chloroflexota	Chloroflexota bacterium
t20-05-00003	MBI4283131.1	495	760	1384	>Bacteria>Chloroflexota	Chloroflexota bacterium
t20-05-00003	MBF8264233.1	463	728	1243	>Bacteria>Chloroflexota	Dehalococcoidia bacterium
t20-05-00003	MBI4334499.1	421	686	1312	>Bacteria>Chloroflexota	Chloroflexota bacterium
t20-05-00003	NQU96141.1	475	740	1366	>Bacteria>Chloroflexota	Chloroflexota bacterium
t20-05-00003	MEE8347879.1	445	710	1353	>Bacteria>Chloroflexota	Dehalococcoidia bacterium
t20-05-00003	TEU13706.1	121	386	566	>Bacteria>Chloroflexota	Anaerolineales bacterium
t20-05-00003	MBI4197524.1	473	738	1377	>Bacteria>Chloroflexota	Chloroflexota bacterium
t20-05-00003	HET9475918.1	474	739	1377	>Bacteria>Chloroflexota	Dehalococcoidia bacterium
t20-05-00003	MBF8286312.1	470	735	948	>Bacteria>Chloroflexota	Dehalococcoidia bacterium
t20-05-00003	MDP3062871.1	71	335	867	>Bacteria>Chloroflexota	Chloroflexota bacterium
t20-05-00003	MBI4340071.1	477	742	1368	>Bacteria>Chloroflexota	Chloroflexota bacterium
t20-05-00003	HEX9092973.1	471	683	683	>Bacteria>Actinomycetota	Coriobacteriia bacterium
t20-05-00003	MBI3269008.1	554	819	1988	>Bacteria>Planctomycetota	Planctomycetota bacterium
t20-05-00003	OQY24589.1	520	787	1401	>Bacteria>Chloroflexota	Anaerolineaceae bacterium 4572_32.2
t20-05-00003	OQY25520.1	549	816	902	>Bacteria>Chloroflexota	Anaerolineaceae bacterium 4572_32.1
t20-05-00003	HUV90448.1	526	796	1423	>Bacteria>Chloroflexota	Anaerolineae bacterium
t20-05-00003	HET90407.1	522	792	1339	>Bacteria>Chloroflexota	Chloroflexota bacterium
t20-05-00003	MEE8392626.1	153	423	1030	>Bacteria>Chloroflexota	Anaerolineae bacterium
t20-05-00003	HDQ72327.1	542	810	1436	>Bacteria>Chloroflexota	Chloroflexota bacterium
t20-05-00003	MCX7680828.1	519	792	871	>Bacteria>Chloroflexota	Anaerolineae bacterium
t20-05-00003	MBN1580858.1	535	802	1419	>Bacteria>Chloroflexota	Anaerolineae bacterium
t20-05-00003	MEA3341000.1	526	793	971	>Bacteria>Chloroflexota	Chloroflexota bacterium
t20-05-00003	MBC8236298.1	466	731	1332	>Bacteri	bacterium
t20-05-00003	RME48691.1	218	484	1120	>Bacteria>Chloroflexota	Caldilineae bacterium
t20-05-00003	OQY37628.1	470	736	1372	>Bacteria>Chloroflexota	Anaerolineaceae bacterium 4572_5.2
t20-05-00003	UCC87218.1	481	747	1390	>Bacteria>Chloroflexota	Anaerolineales bacterium
t20-05-00003	MBN1890400.1	469	735	1383	>Bacteria>Chloroflexota	Thermoflexales bacterium
t20-05-00003	TEU11690.1	207	473	741	>Bacteria>Chloroflexota	Anaerolineales bacterium
t20-05-00003	MBA3534895.1	479	748	825	>Bacteria>Chloroflexota	Ardenticatenales bacterium
t20-05-00003	WP_060687619.1	503	761	1368	>Bacteria>Chloroflexota	Ardenticatena maritima
t20-05-00003	WP_290666631.1	504	762	1369	>Bacteria>Chloroflexota	Ardenticatena sp.
t20-05-00003	HHH41485.1	1	319	927	>Bacteria>Chloroflexota	Chloroflexota bacterium
t20-05-00003	MCP4594584.1	299	562	709	>Bacteri	bacterium
t20-05-00003	MBL7064878.1	520	783	1391	>Bacteria>Chloroflexota	Anaerolineae bacterium
t20-05-00003	RLC89455.1	581	844	1462	>Bacteria>Chloroflexota	Chloroflexota bacterium
t20-05-00003	RMF27270.1	1	227	650	>Bacteria>Chloroflexota	Chloroflexota bacterium
t20-05-00003	UCD99958.1	496	762	832	>Bacteria>Chloroflexota	Chloroflexota bacterium
t20-05-00003	MBK5107312.1	531	797	1404	>Bacteria>Chloroflexota	Anaerolineales bacterium
t20-05-00003	RME47338.1	532	795	1043	>Bacteria>Chloroflexota	Caldilineae bacterium
t20-05-00003	UCF62085.1	193	459	1072	>Bacteria>Chloroflexota	Anaerolineaceae bacterium
t20-05-00003	MCH7586817.1	533	796	1409	>Bacteria>Chloroflexota	Chloroflexota bacterium
t20-05-00003	UCC62474.1	193	458	1073	>Bacteria>Chloroflexota	Anaerolineae bacterium
t20-05-00003	HHH42221.1	507	825	825	>Bacteria>Chloroflexota	Chloroflexota bacterium
t20-05-00003	MBU0494690.1	506	738	738	>Bacteria>Chloroflexota	Chloroflexota bacterium
t20-05-00003	MBN1890985.1	525	797	1410	>Bacteria>Chloroflexota	Thermoflexales bacterium
t20-05-00003	MBN1890391.1	512	787	1387	>Bacteria>Chloroflexota	Thermoflexales bacterium
t20-05-00003	HSH05611.1	480	741	1316	>Bacteria>Chloroflexota	Anaerolineae bacterium
t20-05-00003	MBN1483982.1	511	776	1413	>Bacteria>Chloroflexota	Chloroflexia bacterium
t20-05-00003	NOZ06496.1	535	800	1334	>Bacteria>Chloroflexota	Chloroflexota bacterium
t20-05-00003	RMF32888.1	194	459	876	>Bacteria>Chloroflexota	Chloroflexota bacterium
t20-05-00003	MBI2952493.1	452	717	828	>Bacteri	bacterium
t20-05-00003	MBK9715319.1	557	820	1460	>Bacteria>Chloroflexota	Kouleothrix sp.
t20-05-00003	MBS1965164.1	519	782	1429	>Bacteria>Chloroflexota	Chloroflexi bacterium SZAS-1
t20-05-00003	HEX5692667.1	523	786	865	>Bacteria>Chloroflexota	Roseiflexaceae bacterium
t20-05-00003	HEU4325388.1	539	802	1428	>Bacteria>Chloroflexota	Roseiflexaceae bacterium
t20-05-00003	HMO56595.1	514	777	1408	>Bacteria>Chloroflexota	Roseiflexaceae bacterium
t20-05-00003	MCS7287957.1	533	795	1429	>Bacteria>Chloroflexota	Roseiflexus sp.
t20-05-00003	HEU5086443.1	87	350	538	>Bacteria>Chloroflexota	Roseiflexaceae bacterium
t20-05-00003	MDZ4717982.1	527	790	1452	>Bacteria>Chloroflexota	Roseiflexaceae bacterium
t20-05-00003	NWG20425.1	525	787	1418	>Bacteria>Chloroflexota	Chloroflexota bacterium
t20-05-00003	NOK61861.1	554	816	1443	>Bacteria>Chloroflexota	Chloroflexi bacterium AL-N1
t20-05-00003	MBK9941795.1	549	812	1473	>Bacteria>Chloroflexota	Candidatus Kouleothrix ribensis
t20-05-00003	HWQ12233.1	523	784	1433	>Bacteria>Chloroflexota	Roseiflexaceae bacterium
t20-05-00003	MBC8163482.1	522	784	1433	>Bacteria>Chloroflexota	Roseiflexaceae bacterium
t20-05-00003	KAB8143455.1	517	777	1422	>Bacteria>Chloroflexota	Chloroflexia bacterium SDU3-3
t20-05-00003	NTW03465.1	475	739	875	>Bacteria>Chloroflexota	Oscillochloris sp.
t20-05-00003	NTV61989.1	519	783	1009	>Bacteria>Chloroflexota	Oscillochloris sp.
t20-05-00003	WP_129630624.1	512	776	1439	>Bacteria>Chloroflexota	Candidatus Oscillochloris fontis
t20-05-00003	NNJ08723.1	526	790	1504	>Bacteria>Chloroflexota	Chloroflexales bacterium ZM16-3
t20-05-00003	WP_066790703.1	508	772	1442	>Bacteria>Chloroflexota	Chloroflexus islandicus
t20-05-00003	WP_012259173.1	508	772	1442	>Bacteria>Chloroflexota	Chloroflexus aurantiacus J-10-fl
t20-05-00003	WP_031458574.1	508	772	1437	>Bacteria>Chloroflexota	Chloroflexus sp. MS-G
t20-05-00003	NJM07707.1	433	697	844	>Bacteria>Candidatus Gracilibacteria	Candidatus Gracilibacteria bacterium
t20-05-00003	WP_240695602.1	525	812	1493	>Bacteria>Chloroflexota	Candidatus Chloroploca sp. Khr17
t20-05-00003	HMQ32885.1	160	472	1147	>Bacteria>Chloroflexota	Chloroflexaceae bacterium
t20-05-00003	WP_245863240.1	553	817	1491	>Bacteria>Chloroflexota	Candidatus Viridilinea mediisalina
t20-05-00003	MCS6880864.1	511	783	1460	>Bacteria>Chloroflexota	Chloroflexaceae bacterium
t20-05-00003	NWF79054.1	513	786	1458	>Bacteria>Chloroflexota	Chloroflexota bacterium
t20-05-00003	MCG8346978.1	515	801	872	>Bacteria>Chloroflexota	Chloroflexales bacterium
t20-05-00003	NNE11355.1	394	661	1229	>Bacteria>Actinomycetota	Ilumatobacter sp.
t20-05-00003	HVX41394.1	369	634	1109	>Bacteria>Gemmatimonadota	Gemmatimonadaceae bacterium
t20-05-00003	NJM41988.1	174	445	1066	>Bacteria>Chloroflexota	Anaerolineae bacterium
t20-05-00003	MDB5075560.1	359	621	1308	>Bacteria>Chloroflexota	Chloroflexota bacterium
t20-05-00003	HYR94981.1	1	284	997	>Bacteria>Candidatus Methylomirabilota	candidate division NC10 bacterium
t20-05-00003	MBU1879683.1	555	881	1151	>Bacteria>Chloroflexota	Chloroflexota bacterium
t20-05-00003	WP_166281272.1	458	730	1233	>Bacteria>Actinomycetota	Motilibacter deserti
t20-05-00003	MBN2002787.1	436	716	1378	>Bacteria>Chloroflexota	Anaerolineae bacterium
t20-05-00003	HNT78764.1	438	714	1360	>Bacteria>Chloroflexota	Anaerolineae bacterium
t20-05-00003	MBN1485607.1	444	720	1433	>Bacteria>Chloroflexota	Chloroflexia bacterium
t20-05-00003	MBN1484574.1	455	731	1418	>Bacteria>Chloroflexota	Chloroflexia bacterium
t20-05-00003	MBN1483975.1	459	735	1428	>Bacteria>Chloroflexota	Chloroflexia bacterium
t20-05-00003	HSH05281.1	436	713	1339	>Bacteria>Chloroflexota	Anaerolineae bacterium
t20-05-00003	MBN2393776.1	444	715	1496	>Bacteria>Chloroflexota	Anaerolineae bacterium
t20-05-00003	MCP5096288.1	415	692	1162	>Bacteria>Chloroflexota	Chloroflexota bacterium
t20-05-00003	UCH27612.1	469	745	1269	>Bacteria>Deinococcota	Trueperaceae bacterium
t20-05-00003	NJP04661.1	482	758	1408	>Bacteria>Chloroflexota	Chloroflexaceae bacterium
t20-05-00003	WP_147372703.1	1	282	817	>Bacteria>Deinococcota	Calidithermus terrae
t20-05-00003	HEX6383662.1	455	731	1443	>Bacteria>Chloroflexota	Anaerolineae bacterium
t20-05-00003	NJN66886.1	464	743	1505	>Bacteria>Chloroflexota	Chloroflexaceae bacterium
t20-05-00003	HSH02762.1	443	719	1353	>Bacteria>Chloroflexota	Anaerolineae bacterium
t20-05-00003	MDX9952751.1	459	735	1350	>Bacteria>Chloroflexota	Anaerolineae bacterium
t20-05-00003	MBN1180220.1	1	309	927	>Bacteria>Chloroflexota	Anaerolineae bacterium
t20-05-00003	HSH01569.1	434	719	719	>Bacteria>Chloroflexota	Anaerolineae bacterium
t20-05-00003	MBI4788820.1	464	740	1456	>Bacteria>Chloroflexota	Chloroflexota bacterium
t20-05-00003	MBM3129655.1	206	482	1218	>Bacteria>Chloroflexota	Chloroflexota bacterium
t20-05-00003	MCB8944843.1	441	717	1360	>Bacteria>Chloroflexota	Ardenticatenaceae bacterium
t20-05-00003	HBY06824.1	353	621	1363	>Bacteria>Chloroflexota	Chloroflexota bacterium
t20-05-00003	HSN74868.1	1	213	619	>Bacteria>Chloroflexota	Anaerolineae bacterium
t20-05-00003	MCB0190552.1	442	718	1421	>Bacteria>Chloroflexota	Anaerolineae bacterium
t20-05-00003	MCB0181657.1	211	487	878	>Bacteria>Chloroflexota	Anaerolineae bacterium
t20-05-00003	HMQ54769.1	416	688	1228	>Bacteria>Chloroflexota	Anaerolineae bacterium
t20-05-00003	MDH3675570.1	441	720	836	>Bacteria>Chloroflexota	Anaerolineae bacterium
t20-05-00003	RMF04723.1	68	340	1055	>Bacteria>Chloroflexota	Chloroflexota bacterium
t20-05-00003	MBN1219948.1	445	730	1446	>Bacteria>Chloroflexota	Anaerolineae bacterium
t20-05-00003	MBN1992964.1	448	724	1437	>Bacteria>Chloroflexota	Anaerolineae bacterium
t20-05-00003	MEE8390473.1	446	775	775	>Bacteria>Chloroflexota	Anaerolineae bacterium
t20-05-00003	HOU11991.1	437	712	1361	>Bacteria>Chloroflexota	Anaerolineae bacterium
t20-05-00003	MBF8285651.1	436	711	949	>Bacteria>Chloroflexota	Anaerolineales bacterium
t20-05-00003	MDX1523554.1	166	441	702	>Bacteria>Chloroflexota	Anaerolineae bacterium
t20-05-00003	HEX9596181.1	1	322	499	>Bacteria>Chloroflexota	Anaerolineales bacterium
t20-05-00003	MCB8945234.1	427	704	1368	>Bacteria>Chloroflexota	Ardenticatenaceae bacterium
t20-05-00003	HMQ32053.1	211	482	1133	>Bacteria>Chloroflexota	Chloroflexaceae bacterium
t20-05-00003	NTU80256.1	447	718	1370	>Bacteria>Chloroflexota	Chloroflexales bacterium
t20-05-00003	NJN16788.1	445	715	1365	>Bacteria>Chloroflexota	Oscillochloris sp.
t20-05-00003	HMO59076.1	176	446	730	>Bacteria>Chloroflexota	Roseiflexaceae bacterium
t20-05-00003	NJM08432.1	1	268	922	>Bacteria>Candidatus Gracilibacteria	Candidatus Gracilibacteria bacterium
t20-05-00003	MBN2469299.1	446	716	1333	>Bacteria>Chloroflexota	Anaerolineae bacterium
t20-05-00003	NPV68769.1	446	716	1337	>Bacteria>Chloroflexota	Anaerolineae bacterium
t20-05-00003	MBN1967724.1	294	564	1178	>Bacteria>Chloroflexota	Anaerolineae bacterium
t20-05-00003	MBU52802.1	429	699	1366	>Bacteria>Myxococcota	Deltaproteobacteria bacterium
t20-05-00003	TNE46482.1	436	713	1404	>Bacteria>Myxococcota	Deltaproteobacteria bacterium
t20-05-00003	RRR76039.1	475	750	1393	>Bacteria>Chloroflexota	Candidatus Viridilinea halotolerans
t20-05-00003	NJL35087.1	144	421	997	>Bacteria>Chloroflexota	Chloroflexaceae bacterium
t20-05-00003	MBN1813967.1	443	720	1391	>Bacteria>Chloroflexota	Anaerolineae bacterium
t20-05-00003	NJO04407.1	438	714	1167	>Bacteria>Chloroflexota	Chloroflexaceae bacterium
t20-05-00003	MDM8528773.1	456	729	1397	>Bacteria>Chloroflexota	Anaerolineales bacterium HSG24
t20-05-00003	MBC8076942.1	237	513	1114	>Bacteria>Chloroflexota	Chloroflexales bacterium
t20-05-00003	HRV96164.1	439	714	794	>Bacteria>Chloroflexota	Anaerolineae bacterium
t20-05-00003	HEU5013212.1	218	494	1070	>Bacteria>Chloroflexota	Roseiflexaceae bacterium
t20-05-00003	HET9224255.1	469	747	1041	>Bacteria>Chloroflexota	Roseiflexaceae bacterium
t20-05-00003	MBN1660743.1	437	713	1372	>Bacteria>Chloroflexota	Anaerolineae bacterium
t20-05-00003	MBN1485819.1	434	705	1409	>Bacteria>Chloroflexota	Chloroflexia bacterium
t20-05-00003	RME51744.1	459	750	1405	>Bacteria>Chloroflexota	Caldilineae bacterium
t20-05-00003	OQY48896.1	471	768	1300	>Bacteria>Chloroflexota	Anaerolineaceae bacterium 4572_78
t20-05-00003	HSX80249.1	306	581	1261	>Bacteria>Candidatus Saccharibacteria	Candidatus Saccharimonadia bacterium
t20-05-00003	MBM3226048.1	209	484	679	>Bacteria>Candidatus Tectomicrobia	Candidatus Tectomicrobia bacterium
t20-05-00003	MDZ4721048.1	415	692	1011	>Bacteria>Chloroflexota	Roseiflexaceae bacterium
t20-05-00003	HMQ35190.1	233	492	829	>Bacteria>Chloroflexota	Chloroflexaceae bacterium
t20-05-00003	RIL11296.1	448	724	1438	>Bacteri	bacterium
t20-05-00003	NTU82604.1	455	733	1005	>Bacteria>Chloroflexota	Chloroflexales bacterium
t20-05-00003	MBU1050319.1	438	708	1342	>Bacteria>Candidatus Bipolaricaulota	Candidatus Bipolaricaulota bacterium
t20-05-00003	MBE0635778.1	1	244	878	>Bacteria>Candidatus Bipolaricaulota	Candidatus Bipolaricaulota bacterium
t20-05-00003	MCK5586799.1	439	744	744	>Bacteria>Candidatus Bipolaricaulota	Candidatus Bipolaricaulota bacterium
t20-05-00003	RMF46307.1	1	192	824	>Bacteria>Chloroflexota	Anaerolineae bacterium
t20-05-00003	MBU0596091.1	438	711	816	>Bacteria>Candidatus Bipolaricaulota	Candidatus Bipolaricaulota bacterium
t20-05-00003	UCF09490.1	439	711	1344	>Bacteria>Candidatus Bipolaricaulota	Candidatus Bipolaricaulota bacterium
t20-05-00003	MBA2665557.1	407	683	1203	>Bacteria>Deinococcota	Trueperaceae bacterium
t20-05-00003	NJK78881.1	73	356	1031	>Bacteria>Chloroflexota	Chloroflexaceae bacterium
t20-05-00003	NJL04196.1	481	762	1432	>Bacteria>Chloroflexota	Chloroflexaceae bacterium
t20-05-00003	NJN67713.1	291	572	1299	>Bacteria>Chloroflexota	Chloroflexaceae bacterium
t20-05-00003	MCB0192676.1	466	740	1355	>Bacteria>Chloroflexota	Anaerolineae bacterium
t20-05-00003	HEX9922730.1	462	738	1352	>Bacteria>Chloroflexota	Anaerolineae bacterium
t20-05-00003	MDH3675069.1	247	523	1013	>Bacteria>Chloroflexota	Anaerolineae bacterium
t20-05-00003	MCB0156052.1	103	379	688	>Bacteria>Chloroflexota	Anaerolineae bacterium
t20-05-00003	MCB0222189.1	474	748	1361	>Bacteria>Chloroflexota	Anaerolineae bacterium
t20-05-00003	HMR63612.1	472	746	1363	>Bacteria>Chloroflexota	Anaerolineae bacterium
t20-05-00003	MBI1881148.1	462	739	739	>Bacteria>Chloroflexota	Chloroflexota bacterium
t20-05-00003	HEX9923730.1	468	744	1121	>Bacteria>Chloroflexota	Anaerolineae bacterium
t20-05-00003	MDM8520602.1	461	737	1372	>Bacteria>Chloroflexota	Anaerolineales bacterium HSG6
t20-05-00003	NJN99990.1	68	399	399	>Bacteria>Chloroflexota	Anaerolineales bacterium
t20-05-00003	MCL4301097.1	464	744	1323	>Bacteria>Chloroflexota	Anaerolineae bacterium
t20-05-00003	HEX9924517.1	484	782	1366	>Bacteria>Chloroflexota	Anaerolineae bacterium
t20-05-00003	MDX1520604.1	136	419	1000	>Bacteria>Chloroflexota	Anaerolineae bacterium
t20-05-00003	MCG3208026.1	472	754	1332	>Bacteria>Chloroflexota	Anaerolineae bacterium
t20-05-00003	MDM8528218.1	483	798	1381	>Bacteria>Chloroflexota	Anaerolineales bacterium HSG24
t20-05-00003	MBN1955469.1	441	717	1321	>Bacteria>Chloroflexota	Anaerolineae bacterium
t20-05-00003	RLC92265.1	448	724	1337	>Bacteria>Chloroflexota	Chloroflexota bacterium
t20-05-00003	HHS97361.1	442	721	1333	>Bacteria>Chloroflexota	Chloroflexota bacterium
t20-05-00003	MBN1484692.1	454	726	1304	>Bacteria>Chloroflexota	Chloroflexia bacterium
t20-05-00003	MBN1954167.1	443	715	1338	>Bacteria>Chloroflexota	Anaerolineae bacterium
t20-05-00003	MBN1954801.1	429	696	1366	>Bacteria>Chloroflexota	Anaerolineae bacterium
t20-05-00003	MBN2549630.1	447	711	1407	>Bacteria>Chloroflexota	Anaerolineales bacterium
t20-05-00003	MBN1484347.1	399	663	1251	>Bacteria>Chloroflexota	Chloroflexia bacterium
t20-05-00003	MBN1956311.1	400	664	1256	>Bacteria>Chloroflexota	Anaerolineae bacterium
t20-05-00003	MBI5035281.1	415	682	1288	>Bacteria>Chloroflexota	Chloroflexota bacterium
t20-05-00003	UCC86971.1	445	720	1296	>Bacteria>Chloroflexota	Anaerolineales bacterium
t20-05-00003	MBN1889506.1	472	763	1389	>Bacteria>Chloroflexota	Thermoflexales bacterium
t20-05-00003	HRO91856.1	325	603	939	>Bacteria>Chloroflexota	Promineifilum sp.
t20-05-00003	MCO5179082.1	443	719	1347	>Bacteria>Chloroflexota	Promineifilum sp.
t20-05-00003	RIK21931.1	443	719	1351	>Bacteria>Chloroflexota	Anaerolineae bacterium
t20-05-00003	MBP9502355.1	444	722	1348	>Bacteria>Chloroflexota	Promineifilum sp.
t20-05-00003	HNS38714.1	449	727	1185	>Bacteria>Chloroflexota	Promineifilum sp.
t20-05-00003	WP_095042131.1	442	720	1355	>Bacteria>Chloroflexota	Candidatus Promineifilum breve
t20-05-00003	MBP6789854.1	448	770	770	>Bacteria>Chloroflexota	Promineifilum sp.
t20-05-00003	MBX7253612.1	457	731	1366	>Bacteria>Chloroflexota	Promineifilum sp.
t20-05-00003	MDM8526904.1	438	731	1394	>Bacteria>Chloroflexota	Anaerolineales bacterium HSG24
t20-05-00003	MCI0647126.1	443	721	1382	>Bacteria>Chloroflexota	Chloroflexota bacterium
t20-05-00003	RMF03453.1	492	766	1444	>Bacteria>Chloroflexota	Chloroflexota bacterium
t20-05-00003	MCK6624639.1	474	753	1439	>Bacteria>Chloroflexota	Anaerolineae bacterium
t20-05-00003	UCC89196.1	453	730	1287	>Bacteria>Chloroflexota	Anaerolineales bacterium
t20-05-00003	HMR66591.1	451	728	1348	>Bacteria>Chloroflexota	Anaerolineae bacterium
t20-05-00003	HXV43966.1	1	268	913	>Bacteria>Chloroflexota	Anaerolineae bacterium
t20-05-00003	HEX9924231.1	454	722	1323	>Bacteria>Chloroflexota	Anaerolineae bacterium
t20-05-00003	MBE7473750.1	489	742	1689	>Bacteria>Chloroflexota	Anaerolineales bacterium
t20-05-00003	CAG0931279.1	441	710	1392	>Bacteria>Chloroflexota	Thermoflexales bacterium
t20-05-00003	MBE7470967.1	451	733	1409	>Bacteria>Chloroflexota	Anaerolineales bacterium
t20-05-00003	HET9222797.1	318	585	668	>Bacteria>Chloroflexota	Roseiflexaceae bacterium
t20-05-00003	HLE27610.1	450	717	958	>Bacteria>Chloroflexota	Anaerolineales bacterium
t20-05-00003	MBK9711398.1	468	735	1364	>Bacteria>Chloroflexota	Kouleothrix sp.
t20-05-00003	HEU5104092.1	438	714	1171	>Bacteria>Chloroflexota	Roseiflexaceae bacterium
t20-05-00003	HET7079403.1	446	720	1359	>Bacteria>Chloroflexota	Chloroflexia bacterium
t20-05-00003	MCX7683101.1	443	715	1396	>Bacteria>Chloroflexota	Anaerolineae bacterium
t20-05-00003	HMA38275.1	447	724	1129	>Bacteria>Chloroflexota	Chloroflexia bacterium
t20-05-00003	MCP4544197.1	441	715	1398	>Bacteria>Chloroflexota	Chloroflexota bacterium
t20-05-00003	MEE8390149.1	464	744	1360	>Bacteria>Chloroflexota	Anaerolineae bacterium
t20-05-00003	MBN1887766.1	162	472	1153	>Bacteria>Chloroflexota	Thermoflexales bacterium
t20-05-00003	MBI4771240.1	82	359	945	>Bacteria>Chloroflexota	Chloroflexota bacterium
t20-05-00003	MBN1936782.1	477	753	1433	>Bacteria>Chloroflexota	Anaerolineae bacterium
t20-05-00003	MCI0396251.1	452	732	1361	>Bacteria>Chloroflexota	Chloroflexota bacterium
t20-05-00003	MBA3533631.1	431	708	1063	>Bacteria>Chloroflexota	Ardenticatenales bacterium
t20-05-00003	MCA9973635.1	451	727	1376	>Bacteria>Chloroflexota	Anaerolineales bacterium
t20-05-00003	MBE2202164.1	451	727	1377	>Bacteria>Chloroflexota	Anaerolinea sp.
t20-05-00003	NJN67603.1	447	729	792	>Bacteria>Chloroflexota	Chloroflexaceae bacterium
t20-05-00003	NIV38838.1	1	212	779	>Bacteria>Chloroflexota	Anaerolineae bacterium
t20-05-00003	MBI1879858.1	344	626	1309	>Bacteria>Chloroflexota	Chloroflexota bacterium
t20-05-00003	MCA9980849.1	301	578	889	>Bacteria>Chloroflexota	Anaerolineales bacterium
t20-05-00003	MDJ0755320.1	253	526	1181	>Bacteria>Chloroflexota	Ardenticatenaceae bacterium
t20-05-00003	MBK8430756.1	446	713	1347	>Bacteria>Chloroflexota	Chloroflexota bacterium
t20-05-00003	MCL4827219.1	451	721	1406	>Bacteria>Chloroflexota	Caldilinea sp.
t20-05-00003	WP_297633353.1	250	520	1213	>Bacteria>Chloroflexota	Caldilinea sp.
t20-05-00003	HHY57320.1	307	577	870	>Bacteria>Chloroflexota	Chloroflexota bacterium
t20-05-00003	MBK8799691.1	1	292	994	>Bacteria>Chloroflexota	Candidatus Caldilinea saccharophila
t20-05-00003	MCB0051957.1	453	723	1060	>Bacteria>Chloroflexota	Caldilinea sp.
t20-05-00003	MBW7883237.1	481	750	1431	>Bacteria>Chloroflexota	Caldilineaceae bacterium
t20-05-00003	MCB0060613.1	454	690	690	>Bacteria>Chloroflexota	Caldilineaceae bacterium
t20-05-00003	MCB0107712.1	457	728	1188	>Bacteria>Chloroflexota	Caldilineaceae bacterium
t20-05-00003	MBX3010181.1	453	734	1411	>Bacteria>Chloroflexota	Caldilineaceae bacterium
t20-05-00003	MCE7987412.1	453	771	1441	>Bacteria>Chloroflexota	Caldilinea sp. CFX5
t20-05-00003	MCB0132457.1	208	483	605	>Bacteria>Chloroflexota	Caldilineaceae bacterium
t20-05-00003	MCB0047755.1	463	734	1403	>Bacteria>Chloroflexota	Caldilineaceae bacterium
t20-05-00003	MCC9078273.1	162	436	1135	>Bacteria>Chloroflexota	Litorilinea aerophila
t20-05-00003	MBX2998908.1	445	714	1393	>Bacteria>Chloroflexota	Caldilineaceae bacterium
t20-05-00003	MCB0112744.1	446	714	1400	>Bacteria>Chloroflexota	Caldilineaceae bacterium
t20-05-00003	MBV7330105.1	486	781	1156	>Bacteria>Chloroflexota	Chloroflexi bacterium TSY
t20-05-00003	MCB0144069.1	478	755	893	>Bacteria>Chloroflexota	Caldilineaceae bacterium
t20-05-00003	HRJ44522.1	1	277	548	>Bacteria>Chloroflexota	Caldilineaceae bacterium
t20-05-00003	RME61049.1	167	439	566	>Bacteria>Chloroflexota	Caldilineae bacterium
t20-05-00003	MCL4858666.1	450	719	1391	>Bacteria>Chloroflexota	Caldilineaceae bacterium
t20-05-00003	RIK44620.1	459	728	1404	>Bacteria>Chloroflexota	Chloroflexota bacterium
t20-05-00003	MDQ3250486.1	458	729	1090	>Bacteria>Chloroflexota	Chloroflexota bacterium
t20-05-00003	MCX6043695.1	465	736	1412	>Bacteria>Chloroflexota	Chloroflexota bacterium
t20-05-00003	MBK8046338.1	1	307	997	>Bacteria>Chloroflexota	Candidatus Fredericiella danica
t20-05-00003	RME40271.1	222	499	1167	>Bacteria>Chloroflexota	Caldilineae bacterium
t20-05-00003	MBN1890564.1	448	721	1386	>Bacteria>Chloroflexota	Thermoflexales bacterium
t20-05-00003	MBN1660016.1	152	421	1096	>Bacteria>Chloroflexota	Anaerolineae bacterium
t20-05-00003	MBN1146890.1	448	726	1380	>Bacteria>Chloroflexota	Anaerolineales bacterium
t20-05-00003	HOU13842.1	451	714	1381	>Bacteria>Chloroflexota	Anaerolineae bacterium
t20-05-00003	HEY1015108.1	445	721	1322	>Bacteria>Chloroflexota	Herpetosiphonaceae bacterium
t20-05-00003	MCA9979242.1	446	717	792	>Bacteria>Chloroflexota	Anaerolineales bacterium
t20-05-00003	HSH01786.1	461	731	1389	>Bacteria>Chloroflexota	Anaerolineae bacterium
t20-05-00003	MBA3468463.1	440	717	1396	>Bacteria>Chloroflexota	Herpetosiphonaceae bacterium
t20-05-00003	HSH05456.1	452	721	1346	>Bacteria>Chloroflexota	Anaerolineae bacterium
t20-05-00003	MCB0062355.1	251	506	1185	>Bacteria>Chloroflexota	Caldilineaceae bacterium
t20-05-00003	MCE7986290.1	447	698	1371	>Bacteria>Chloroflexota	Caldilinea sp. CFX5
t20-05-00003	NJP04224.1	446	721	1336	>Bacteria>Chloroflexota	Chloroflexaceae bacterium
t20-05-00003	HSH02145.1	453	729	1386	>Bacteria>Chloroflexota	Anaerolineae bacterium
t20-05-00003	HSH05381.1	443	719	1353	>Bacteria>Chloroflexota	Anaerolineae bacterium
t20-05-00003	HSH05738.1	441	715	1379	>Bacteria>Chloroflexota	Anaerolineae bacterium
t20-05-00003	NJN43812.1	1	297	392	>Bacteria>Chloroflexota	Anaerolineae bacterium
t20-05-00003	MBK8421484.1	456	725	1353	>Bacteria>Chloroflexota	Candidatus Villigracilis saccharophilus
t20-05-00003	MCB9434550.1	446	715	1342	>Bacteria>Chloroflexota	Ardenticatenaceae bacterium
t20-05-00003	MCB8965844.1	461	730	1355	>Bacteria>Chloroflexota	Ardenticatenaceae bacterium
t20-05-00003	MCA9970512.1	447	716	1345	>Bacteria>Chloroflexota	Anaerolineales bacterium
t20-05-00003	MDA0246062.1	447	716	1342	>Bacteria>Chloroflexota	Chloroflexota bacterium
t20-05-00003	MCA9901976.1	446	715	1341	>Bacteria>Chloroflexota	Anaerolineales bacterium
t20-05-00003	MBK9051741.1	446	715	1344	>Bacteria>Chloroflexota	Candidatus Trichofilum aggregatum
t20-05-00003	MCP4359923.1	445	714	1355	>Bacteria>Chloroflexota	Chloroflexota bacterium
t20-05-00003	MCB0033182.1	315	583	1174	>Bacteria>Chloroflexota	Anaerolineales bacterium
t20-05-00003	NLF64647.1	450	719	1350	>Bacteria>Chloroflexota	Chloroflexota bacterium
t20-05-00003	HET6443820.1	446	715	1341	>Bacteria>Candidatus Zixiibacteriota	Candidatus Zixiibacteriota bacterium
t20-05-00003	MBK8433196.1	446	720	1341	>Bacteria>Chloroflexota	Chloroflexota bacterium
t20-05-00003	MCB0035299.1	451	736	1361	>Bacteria>Chloroflexota	Anaerolineales bacterium
t20-05-00003	MCB0157978.1	448	717	1384	>Bacteria>Chloroflexota	Caldilineaceae bacterium
t20-05-00003	HXF63604.1	489	801	801	>Bacteria>Chloroflexota	Caldilineaceae bacterium
t20-05-00003	HNT25474.1	461	724	990	>Bacteria>Chloroflexota	Anaerolineales bacterium
t20-05-00003	RPI23915.1	456	719	828	>Bacteria>Chloroflexota	Chloroflexota bacterium
t20-05-00003	HLY27636.1	452	725	1326	>Bacteria>Chloroflexota	Aggregatilineales bacterium
t20-05-00003	HVO42766.1	451	723	1154	>Bacteria>Chloroflexota	Aggregatilineales bacterium
t20-05-00003	MBE7511923.1	451	723	1333	>Bacteria>Chloroflexota	Anaerolineales bacterium
t20-05-00003	CAG0981666.1	449	720	1327	>Bacteria>Chloroflexota	Anaerolineae bacterium
t20-05-00003	MBX3082287.1	454	727	1346	>Bacteria>Chloroflexota	Anaerolineae bacterium
t20-05-00003	MBX3065584.1	471	745	1369	>Bacteria>Chloroflexota	Anaerolineae bacterium
t20-05-00003	MCC7448659.1	448	720	1331	>Bacteria>Chloroflexota	Anaerolineae bacterium
t20-05-00003	PJF31472.1	461	733	1347	>Bacteria>Chloroflexota	Candidatus Thermofonsia Clade 1 bacterium
t20-05-00003	MCE7946244.1	461	733	1348	>Bacteria>Chloroflexota	Chloroflexi bacterium CFX4
t20-05-00003	MBO9308556.1	464	741	1357	>Bacteria>Chloroflexota	Chloroflexota bacterium
t20-05-00003	MCS6870817.1	401	673	1289	>Bacteria>Chloroflexota	Anaerolineae bacterium
t20-05-00003	KAB2905340.1	454	727	1330	>Bacteria>Chloroflexota	Anaerolineae bacterium
t20-05-00003	NJL92534.1	136	409	896	>Bacteria>Chloroflexota	Anaerolineae bacterium
t20-05-00003	MCI0710205.1	454	727	1347	>Bacteria>Chloroflexota	Chloroflexota bacterium
t20-05-00003	HNQ11367.1	220	533	533	>Bacteria>Pseudomonadota	Giesbergeria sp.
t20-05-00003	MBN1147360.1	446	716	1060	>Bacteria>Chloroflexota	Anaerolineales bacterium
t20-05-00003	OQA23752.1	446	714	1465	>Bacteria>Chloroflexota	Chloroflexi bacterium ADurb.Bin360
t20-05-00003	MBN2550064.1	560	827	1475	>Bacteria>Chloroflexota	Anaerolineales bacterium
t20-05-00003	MDD2457813.1	206	477	1946	>Bacteria>Bacillota	Eubacteriales bacterium
t20-05-00003	MCW1967218.1	468	738	1315	>Bacteria>Chloroflexota	Anaerolineae bacterium
t20-05-00003	HEV8026909.1	203	459	689	>Bacteria>Pseudomonadota	Stellaceae bacterium
t20-05-00003	MCB9372524.1	200	463	1039	>Bacteria>Actinomycetota	Microthrixaceae bacterium
t20-05-00003	MDH5674788.1	529	795	1427	>Bacteria>Myxococcota	Myxococcales bacterium
t20-05-00003	HKY90243.1	443	693	1276	>Bacteria>Pseudomonadota	Nevskiaceae bacterium
t20-05-00003	MEA2441272.1	1	266	830	>Bacteria>Actinomycetota	Thermoleophilaceae bacterium
t20-05-00003	HVY39029.1	440	700	1318	>Bacteria>Myxococcota	Polyangia bacterium
t20-05-00003	WP_158277934.1	305	563	1742	>Bacteria>Actinomycetota	Pseudosporangium ferrugineum
t20-05-00003	WP_170047196.1	326	588	1136	>Bacteria>Actinomycetota	Couchioplanes caeruleus subsp. caeruleus
t20-05-00003	WP_199513727.1	294	557	1736	>Bacteria>Actinomycetota	Nucisporomicrobium flavum
t20-05-00003	WP_212987052.1	308	574	1757	>Bacteria>Actinomycetota	Actinoplanes auranticolor
t20-05-00003	WP_041841303.1	1	268	1448	>Bacteria>Actinomycetota	Actinoplanes friuliensis DSM 7358
t20-05-00003	WP_084504314.1	306	570	1750	>Bacteria>Actinomycetota	Actinoplanes sp. N902-109
t20-05-00003	WP_306208263.1	307	570	1749	>Bacteria>Actinomycetota	Actinoplanes sp. RD1
t20-05-00003	WP_169745013.1	323	593	1808	>Bacteria>Actinomycetota	Cryptosporangium arvum DSM 44712
t20-05-00003	WP_205752101.1	323	592	1778	>Bacteria>Actinomycetota	Cryptosporangium phraense
t20-05-00003	NLT54643.1	268	535	1741	>Bacteria>Actinomycetota	Actinomycetales bacterium
t20-05-00003	WP_203791156.1	296	538	1712	>Bacteria>Actinomycetota	Actinoplanes rishiriensis
t20-05-00003	HEY0002079.1	303	566	643	>Bacteria>Actinomycetota	Actinoplanes sp.
t20-05-00003	WP_189207476.1	302	569	1541	>Bacteria>Actinomycetota	Couchioplanes caeruleus subsp. azureus
t20-05-00003	WP_168079510.1	313	580	1795	>Bacteria>Actinomycetota	Planosporangium flavigriseum
t20-05-00003	WP_168118103.1	302	569	1759	>Bacteria>Actinomycetota	Planosporangium mesophilum
t20-05-00003	WP_189207812.1	306	573	1776	>Bacteria>Actinomycetota	Couchioplanes caeruleus subsp. azureus
t20-05-00003	WP_203940547.1	302	567	1744	>Bacteria>Actinomycetota	Spirilliplanes yamanashiensis
t20-05-00003	WP_084740202.1	384	657	1890	>Bacteria>Actinomycetota	Cryptosporangium aurantiacum
t20-05-00003	WP_203898998.1	296	563	1740	>Bacteria>Actinomycetota	Virgisporangium aliadipatigenens
t20-05-00003	WP_203789349.1	312	578	1760	>Bacteria>Actinomycetota	Actinoplanes rishiriensis
t20-05-00003	HUG85297.1	301	568	1772	>Bacteria>Actinomycetota	Euzebya sp.
t20-05-00003	MBN1170699.1	282	545	1764	>Bacteria>Actinomycetota	Micromonosporaceae bacterium
t20-05-00003	MBN1171543.1	315	589	1828	>Bacteria>Actinomycetota	Micromonosporaceae bacterium
t20-05-00003	MBN1173696.1	178	458	1656	>Bacteria>Actinomycetota	Micromonosporaceae bacterium
t20-05-00003	MBN1174317.1	305	572	1747	>Bacteria>Actinomycetota	Micromonosporaceae bacterium
t20-05-00003	MBN1172449.1	321	538	1794	>Bacteria>Actinomycetota	Micromonosporaceae bacterium
t20-05-00003	WP_251803155.1	309	569	1733	>Bacteria>Actinomycetota	Actinoplanes hotanensis
t20-05-00003	WP_158277823.1	292	559	1753	>Bacteria>Actinomycetota	Pseudosporangium ferrugineum
t20-05-00003	WP_185043319.1	295	553	1732	>Bacteria>Actinomycetota	Actinoplanes octamycinicus
t20-05-00003	WP_014690377.1	292	545	1729	>Bacteria>Actinomycetota	Actinoplanes sp. SE50/110
t20-05-00003	WP_052666855.1	325	592	1821	>Bacteria>Actinomycetota	Nitriliruptor alkaliphilus DSM 45188
t20-05-00003	WP_166661011.1	288	552	1742	>Bacteria>Actinomycetota	Actinoplanes brasiliensis
t20-05-00003	HET6483036.1	298	553	1756	>Bacteria>Actinomycetota	Actinoplanes sp.
t20-05-00003	WP_203898105.1	303	567	1730	>Bacteria>Actinomycetota	Virgisporangium aliadipatigenens
t20-05-00003	MDQ1289857.1	293	562	1814	>Bacteria>Actinomycetota	Actinomycetota bacterium
t20-05-00003	WP_285689178.1	302	573	1800	>Bacteria>Actinomycetota	Actinoplanes sp. NBRC 103695
t20-05-00003	OLB77083.1	288	556	1313	>Bacteria>Actinomycetota	Actinobacteria bacterium 13_2_20CM_2_71_6
t20-05-00003	HYN96498.1	197	464	587	>Bacteria>Actinomycetota	Pilimelia sp.
t20-05-00003	MBT8226301.1	314	581	1770	>Bacteria>Actinomycetota	Dactylosporangium sp.
t20-05-00003	MBT8224524.1	316	588	1781	>Bacteria>Actinomycetota	Dactylosporangium sp.
t20-05-00003	WP_090803964.1	315	586	1789	>Bacteria>Actinomycetota	Asanoa ishikariensis
t20-05-00003	HEX2804774.1	1	214	1427	>Bacteria>Actinomycetota	Kineosporiaceae bacterium
t20-05-00003	WP_331955073.1	329	596	1788	>Bacteria>Actinomycetota	Pengzhenrongella sp.
t20-05-00003	NLT56786.1	315	551	1771	>Bacteria>Actinomycetota	Actinomycetales bacterium
t20-05-00003	NLT54798.1	305	582	1774	>Bacteria>Actinomycetota	Actinomycetales bacterium
t20-05-00003	WP_203734387.1	320	586	1806	>Bacteria>Actinomycetota	Actinoplanes durhamensis
t20-05-00003	HEX8626936.1	318	585	1771	>Bacteria>Actinomycetota	Catenuloplanes sp.
t20-05-00003	MBT8226971.1	311	578	1772	>Bacteria>Actinomycetota	Dactylosporangium sp.
t20-05-00003	HST86560.1	329	610	1802	>Bacteria>Actinomycetota	Kineosporiaceae bacterium
t20-05-00003	WP_203993294.1	305	599	1777	>Bacteria>Actinomycetota	Virgisporangium aurantiacum
t20-05-00003	HEX5201068.1	305	572	1744	>Bacteria>Actinomycetota	Actinoplanes sp.
t20-05-00003	WP_204013664.1	303	566	1736	>Bacteria>Actinomycetota	Virgisporangium aurantiacum
t20-05-00003	NLT55937.1	313	580	1768	>Bacteria>Actinomycetota	Actinomycetales bacterium
t20-05-00003	WP_203726948.1	282	547	1694	>Bacteria>Actinomycetota	Actinoplanes durhamensis
t20-05-00003	WP_203781481.1	280	545	1754	>Bacteria>Actinomycetota	Actinoplanes rishiriensis
t20-05-00003	WP_084008773.1	306	572	1761	>Bacteria>Actinomycetota	Planomonospora sphaerica
t20-05-00003	WP_225258500.1	300	568	1759	>Bacteria>Actinomycetota	Jidongwangia harbinensis
t20-05-00003	WP_204012742.1	289	556	1736	>Bacteria>Actinomycetota	Virgisporangium aurantiacum
t20-05-00003	WP_158647263.1	283	550	1725	>Bacteria>Actinomycetota	Actinoplanes sp. ATCC 53533
t20-05-00003	WP_170047734.1	300	567	1770	>Bacteria>Actinomycetota	Couchioplanes caeruleus subsp. caeruleus
t20-05-00003	WP_187399565.1	293	561	1270	>Bacteria>Actinomycetota	Micromonospora sp. AP08
t20-05-00003	HEU4424256.1	298	565	1266	>Bacteria>Actinomycetota	Pilimelia sp.
t20-05-00003	MDT5037764.1	300	567	1335	>Bacteria>Actinomycetota	Micromonosporaceae bacterium
t20-05-00003	HEU4425198.1	293	560	1161	>Bacteria>Actinomycetota	Pilimelia sp.
t20-05-00003	HEX5198962.1	291	558	1753	>Bacteria>Actinomycetota	Actinoplanes sp.
t20-05-00003	OLE23786.1	299	566	1769	>Bacteria>Actinomycetota	Actinobacteria bacterium 13_1_20CM_3_71_11
t20-05-00003	HEV8566713.1	291	558	1774	>Bacteria>Actinomycetota	Actinoplanes sp.
t20-05-00003	MCW2642730.1	301	568	1766	>Bacteria>Actinomycetota	Dactylosporangium sp.
t20-05-00003	WP_167927316.1	293	560	1771	>Bacteria>Actinomycetota	Planosporangium thailandense
t20-05-00003	HEV8571025.1	300	567	1767	>Bacteria>Actinomycetota	Actinoplanes sp.
t20-05-00003	WP_203940474.1	299	566	1755	>Bacteria>Actinomycetota	Spirilliplanes yamanashiensis
t20-05-00003	MCW2502946.1	298	560	1744	>Bacteria>Actinomycetota	Actinomycetes bacterium
t20-05-00003	HEU4421618.1	285	552	1736	>Bacteria>Actinomycetota	Pilimelia sp.
t20-05-00003	HEU4421253.1	294	563	1762	>Bacteria>Actinomycetota	Pilimelia sp.
t20-05-00003	TMM35583.1	284	552	1749	>Bacteria>Actinomycetota	Actinomycetota bacterium
t20-05-00003	HEU4426895.1	190	457	1670	>Bacteria>Actinomycetota	Pilimelia sp.
t20-05-00003	WP_111647244.1	281	524	1691	>Bacteria>Actinomycetota	Actinoplanes lutulentus
t20-05-00003	WP_229074162.1	281	546	1702	>Bacteria>Actinomycetota	Actinoplanes sp. DH11
t20-05-00003	WP_014441988.1	281	520	1680	>Bacteria>Actinomycetota	Actinoplanes missouriensis 431
t20-05-00003	WP_309238654.1	290	551	1725	>Bacteria>Actinomycetota	Actinoplanes aureus
t20-05-00003	WP_106321583.1	282	542	1714	>Bacteria>Actinomycetota	Actinoplanes italicus
t20-05-00003	WP_262384699.1	281	580	580	>Bacteria>Actinomycetota	Actinoplanes teichomyceticus
t20-05-00003	WP_245673758.1	289	534	1706	>Bacteria>Actinomycetota	Actinoplanes rectilineatus
t20-05-00003	WP_097327542.1	279	528	1648	>Bacteria>Actinomycetota	Actinoplanes atraurantiacus
t20-05-00003	WP_215788409.1	286	541	1708	>Bacteria>Actinomycetota	Actinoplanes bogorensis
t20-05-00003	WP_184950703.1	287	541	1715	>Bacteria>Actinomycetota	Actinoplanes abujensis
t20-05-00003	HEY0530518.1	289	588	1784	>Bacteria>Actinomycetota	Actinoplanes sp.
t20-05-00003	HEX5203133.1	277	531	1703	>Bacteria>Actinomycetota	Actinoplanes sp.
t20-05-00003	WP_246608057.1	282	540	1712	>Bacteria>Actinomycetota	Actinoplanes toevensis
t20-05-00003	WP_263026601.1	285	541	1712	>Bacteria>Actinomycetota	Actinoplanes sp. KI2
t20-05-00003	WP_239162937.1	281	543	1717	>Bacteria>Actinomycetota	Actinoplanes rishiriensis
t20-05-00003	WP_229798573.1	297	558	1741	>Bacteria>Actinomycetota	Couchioplanes caeruleus subsp. azureus
t20-05-00003	WP_240940185.1	270	532	1723	>Bacteria>Actinomycetota	Planosporangium flavigriseum
t20-05-00003	WP_239151499.1	340	604	1791	>Bacteria>Actinomycetota	Virgisporangium aurantiacum
t20-05-00003	WP_184939011.1	309	578	1770	>Bacteria>Actinomycetota	Planomonospora venezuelensis
t20-05-00003	WP_071807110.1	289	554	1742	>Bacteria>Actinomycetota	Couchioplanes caeruleus subsp. caeruleus
t20-05-00003	WP_189206615.1	288	552	1741	>Bacteria>Actinomycetota	Couchioplanes caeruleus subsp. azureus
t20-05-00003	WP_071802781.1	293	558	1741	>Bacteria>Actinomycetota	Couchioplanes caeruleus subsp. caeruleus
t20-05-00003	WP_242625122.1	293	554	1742	>Bacteria>Actinomycetota	Krasilnikovia cinnamomea
t20-05-00003	WP_043524928.1	281	526	1695	>Bacteria>Actinomycetota	Actinoplanes utahensis
t20-05-00003	WP_092545216.1	283	540	1713	>Bacteria>Actinomycetota	Actinoplanes derwentensis
t20-05-00003	WP_240942464.1	279	540	1742	>Bacteria>Actinomycetota	Planosporangium thailandense
t20-05-00003	HEV7960967.1	285	547	1735	>Bacteria>Actinomycetota	Actinoplanes sp.
t20-05-00003	WP_125806415.1	292	614	1816	>Bacteria>Actinomycetota	Actinoplanes sp. ATCC 53533
t20-05-00003	WP_125805536.1	295	550	1734	>Bacteria>Actinomycetota	Actinoplanes sp. ATCC 53533
t20-05-00003	WP_030435667.1	294	541	1716	>Bacteria>Actinomycetota	Actinoplanes subtropicus
t20-05-00003	WP_164842767.1	299	569	1759	>Bacteria>Actinomycetota	Actinoplanes solisilvae
t20-05-00003	WP_127499609.1	306	568	1767	>Bacteria>Actinomycetota	Actinoplanes solisilvae
t20-05-00003	WP_030443038.1	288	505	1712	>Bacteria>Actinomycetota	Actinoplanes subtropicus
t20-05-00003	WP_125812402.1	299	516	1718	>Bacteria>Actinomycetota	Actinoplanes sp. ATCC 53533
t20-05-00003	WP_084599846.1	305	557	1756	>Bacteria>Actinomycetota	Actinoplanes subtropicus
t20-05-00003	WP_250032831.1	300	566	1797	>Bacteria>Actinomycetota	Actinoplanes maris
t20-05-00003	WP_275416440.1	285	550	1747	>Bacteria>Actinomycetota	Actinoplanes xinjiangensis
t20-05-00003	MDQ1286674.1	304	568	1632	>Bacteria>Actinomycetota	Actinomycetota bacterium
t20-05-00003	MBN1173116.1	316	582	1111	>Bacteria>Actinomycetota	Micromonosporaceae bacterium
t20-05-00003	MBN1171855.1	319	582	670	>Bacteria>Actinomycetota	Micromonosporaceae bacterium
t20-05-00003	NLT53746.1	308	575	1792	>Bacteria>Actinomycetota	Actinomycetales bacterium
t20-05-00003	MBJ7332187.1	274	544	1767	>Bacteria>Actinomycetota	Solirubrobacteraceae bacterium
t20-05-00003	WP_071051830.1	288	554	1780	>Bacteria>Actinomycetota	Pseudofrankia sp. BMG5.36
t20-05-00003	WP_071048591.1	291	557	1770	>Bacteria>Actinomycetota	Pseudofrankia sp. BMG5.36
t20-05-00003	WP_043602789.1	301	565	1625	>Bacteria>Actinomycetota	Candidatus Protofrankia datiscae
t20-05-00003	WP_256789488.1	296	604	1826	>Bacteria>Actinomycetota	Frankia sp. AvcI1
t20-05-00003	WP_076831768.1	289	551	1756	>Bacteria>Actinomycetota	Frankia sp. CcI49
t20-05-00003	WP_250640735.1	286	542	1810	>Bacteria>Actinomycetota	Frankia sp. AiPa1
t20-05-00003	WP_207550345.1	302	587	1842	>Bacteria>Actinomycetota	Parafrankia irregularis
t20-05-00003	KPM56018.1	280	543	1735	>Bacteria>Actinomycetota	Frankia sp. R43
t20-05-00003	HEX8626933.1	291	551	1609	>Bacteria>Actinomycetota	Catenuloplanes sp.
t20-05-00003	WP_203896723.1	266	514	1708	>Bacteria>Actinomycetota	Virgisporangium aliadipatigenens
t20-05-00003	WP_231488142.1	306	624	1826	>Bacteria>Actinomycetota	Kineosporia mesophila
t20-05-00003	WP_307247189.1	300	599	1801	>Bacteria>Actinomycetota	Kineosporia succinea
t20-05-00003	WP_214158072.1	354	456=790	2167	>Bacteria>Actinomycetota	Kineosporia corallincola
t20-05-00003	WP_269329913.1	295	595	1770	>Bacteria>Actinomycetota	Kineosporia babensis
t20-05-00003	WP_232815115.1	292	595	1779	>Bacteria>Actinomycetota	Kineosporia sp. NBRC 101677
t20-05-00003	WP_232813119.1	322	625	1840	>Bacteria>Actinomycetota	Kineosporia rhizophila
t20-05-00003	NDD30535.1	133	401	1549	>Bacteria>Pseudomonadota	Pseudomonadota bacterium
t20-05-00003	HST80803.1	290	558	1563	>Bacteria>Actinomycetota	Kineosporiaceae bacterium
t20-05-00003	MBU0573933.1	287	555	1665	>Bacteria>Candidatus Margulisiibacteriota	Candidatus Margulisiibacteriota bacterium
t20-05-00003	MBU0573194.1	295	563	1584	>Bacteria>Candidatus Margulisiibacteriota	Candidatus Margulisiibacteriota bacterium
t20-05-00003	MCA9521087.1	302	571	1792	>Bacteria>Myxococcota	Myxococcales bacterium
t20-05-00003	MCC6806739.1	295	564	1365	>Bacteria>Myxococcota	Deltaproteobacteria bacterium
t20-05-00003	HYF62033.1	169	436	1643	>Bacteria>Chloroflexota	Herpetosiphonaceae bacterium
t20-05-00003	MBP8250861.1	282	548	1751	>Bacteria>Chloroflexota	Herpetosiphon sp.
t20-05-00003	WP_012189000.1	306	573	1774	>Bacteria>Chloroflexota	Herpetosiphon sp.
t20-05-00003	HEX2571354.1	310	588	1795	>Bacteria>Myxococcota	Polyangia bacterium
t20-05-00003	HEY1015179.1	299	565	1801	>Bacteria>Chloroflexota	Herpetosiphonaceae bacterium
t20-05-00003	HEV2928602.1	297	509	509	>Bacteria>Actinomycetota	Propionibacteriaceae bacterium
t20-05-00003	WP_120527048.1	293	562	1615	>Bacteria>Myxococcota	Corallococcus exercitus
t20-05-00003	HET7768245.1	315	582	1716	>Bacteria>Chloroflexota	Chloroflexota bacterium
t20-05-00003	MBA3531805.1	299	568	801	>Bacteria>Chloroflexota	Ardenticatenales bacterium
t20-05-00003	MBA3531897.1	1	294	1420	>Bacteria>Chloroflexota	Ardenticatenales bacterium
t20-05-00003	HSH05717.1	300	569	1735	>Bacteria>Chloroflexota	Anaerolineae bacterium
t20-05-00003	MBI5543914.1	297	567	1250	>Bacteria>Myxococcota	Deltaproteobacteria bacterium
t20-05-00003	MBK9922996.1	292	554	829	>Bacteria>Elusimicrobiota	Elusimicrobiota bacterium
t20-05-00003	HEX6512305.1	287	555	1111	>Bacteria>Chloroflexota	Chloroflexota bacterium
t20-05-00003	HVA26310.1	290	561	1659	>Bacteria>Chloroflexota	Chloroflexota bacterium
t20-05-00003	HLG70119.1	273	542	1648	>Bacteria>Chloroflexota	Chloroflexota bacterium
t20-05-00003	HLY66758.1	297	565	1662	>Bacteria>Chloroflexota	Chloroflexota bacterium
t20-05-00003	HEU0168910.1	286	555	1493	>Bacteria>Chloroflexota	Chloroflexota bacterium
t20-05-00003	HSJ99676.1	304	565	1672	>Bacteria>Myxococcota	Kofleriaceae bacterium
t20-05-00003	HWO23858.1	205	466	880	>Bacteria>Myxococcota	Kofleriaceae bacterium
t20-05-00003	HWO23859.1	205	477	900	>Bacteria>Myxococcota	Kofleriaceae bacterium
t20-05-00003	WP_263430139.1	294	517	1761	>Bacteria>Myxococcota	Nannocystis pusilla
t20-05-00003	MCB9749422.1	329	609	1777	>Bacteria>Myxococcota	Myxococcales bacterium
t20-05-00003	HEY0136937.1	108	317=400	1031	>Bacteria>Myxococcota	Nannocystis sp.
t20-05-00003	HEY0134060.1	289	605	793	>Bacteria>Myxococcota	Nannocystis sp.
t20-05-00003	MBL8972242.1	290	618	838	>Bacteria>Myxococcota	Myxococcales bacterium
t20-05-00003	MCE7873499.1	287	549	1743	>Bacteri	bacterium CPR1
t20-05-00003	MCA9779442.1	263	515	1125	>Bacteria>Vulcanimicrobiota	Candidatus Eremiobacterota bacterium
t20-05-00003	WP_141196129.1	310	580	1802	>Bacteri	Persicimonas caeni
t20-05-00003	QEO74296.1	382	650	1764	>Bacteri	uncultured bacterium
t20-05-00003	HEY4221320.1	316	587	1135	>Bacteria>Myxococcota	Myxococcota bacterium
t20-05-00003	HLL83716.1	1	261	634	>Bacteria>Gemmatimonadota	Longimicrobium sp.
t20-05-00003	HVE81547.1	304	575	1712	>Bacteria>Myxococcota	Myxococcales bacterium
t20-05-00003	HYV44940.1	1	235	1370	>Bacteria>Myxococcota	Myxococcaceae bacterium
t20-05-00003	HUR28016.1	309	580	1757	>Bacteria>Planctomycetota	Planctomycetota bacterium
t20-05-00003	PKN59308.1	303	574	1709	>Bacteri	Deltaproteobacteria bacterium HGW-Deltaproteobacteria-14
t20-05-00003	MBL8785604.1	303	574	1711	>Bacteria>Myxococcota	Deltaproteobacteria bacterium
t20-05-00003	MCB9646999.1	297	567	799	>Bacteria>Myxococcota	Deltaproteobacteria bacterium
t20-05-00003	MCK6547392.1	305	576	820	>Bacteria>Myxococcota	Myxococcota bacterium
t20-05-00003	MBM4320100.1	278	549	875	>Bacteria>Myxococcota	Deltaproteobacteria bacterium
t20-05-00003	MBX2799731.1	299	569	1677	>Bacteria>Myxococcota	Myxococcales bacterium
t20-05-00003	MBM3462558.1	265	532	1771	>Bacteria>Armatimonadota	Armatimonadota bacterium
t20-05-00003	NOZ85198.1	319	584	1655	>Bacteria>Myxococcota	Deltaproteobacteria bacterium
t20-05-00003	MCE7872076.1	273	516	1241	>Bacteri	bacterium CPR1
t20-05-00003	PZN62798.1	299	565	1765	>Bacteria>Thermomicrobiota	Sphaerobacter thermophilus
t20-05-00003	HEX2675257.1	182	440	519	>Bacteria>Myxococcota	Polyangiales bacterium
t20-05-00003	MCE7869451.1	299	565	1316	>Bacteri	bacterium CPR1
t20-05-00003	MBI3926417.1	299	568	1751	>Bacteria>Armatimonadota	Armatimonadota bacterium
t20-05-00003	MCB9751256.1	299	568	1703	>Bacteria>Myxococcota	Myxococcales bacterium
t20-05-00003	MBK7863743.1	299	559	1674	>Bacteria>Myxococcota	Archangiaceae bacterium
t20-05-00003	HVU03470.1	267	534	1838	>Bacteria>Myxococcota	Polyangiaceae bacterium
t20-05-00003	HEX4473508.1	277	542	1847	>Bacteria>Myxococcota	Polyangiaceae bacterium
t20-05-00003	HEX7671074.1	112	377	559	>Bacteria>Myxococcota	Polyangiaceae bacterium
t20-05-00003	NRA34206.1	290	556	1794	>Bacteria>Myxococcota	Polyangiaceae bacterium
t20-05-00003	HMJ12289.1	300	570	1342	>Bacteria>Myxococcota	Polyangiaceae bacterium
t20-05-00003	MBN1612112.1	300	569	1848	>Bacteria>Myxococcota	Polyangiaceae bacterium
t20-05-00003	HWA71171.1	287	555	1880	>Bacteria>Myxococcota	Polyangiaceae bacterium
t20-05-00003	MDQ2642901.1	280	547	1851	>Bacteria>Myxococcota	Myxococcota bacterium
t20-05-00003	HEY6727513.1	280	548	1842	>Bacteria>Myxococcota	Polyangiaceae bacterium
t20-05-00003	HLV66637.1	266	534	1835	>Bacteria>Myxococcota	Polyangiaceae bacterium
t20-05-00003	HEY4159901.1	282	550	1865	>Bacteria>Myxococcota	Polyangiaceae bacterium
t20-05-00003	HEY2408651.1	287	555	1866	>Bacteria>Myxococcota	Polyangiaceae bacterium
t20-05-00003	HKP60751.1	1	329	1571	>Bacteria>Myxococcota	Polyangiales bacterium
t20-05-00003	HKU42744.1	72	342	532	>Bacteria>Myxococcota	Polyangiales bacterium
t20-05-00003	HET6332235.1	241	511	1753	>Bacteria>Myxococcota	Polyangiales bacterium
t20-05-00003	HET8938938.1	238	509	715	>Bacteria>Myxococcota	Polyangiales bacterium
t20-05-00003	HTU61514.1	237	508	623	>Bacteria>Myxococcota	Polyangiales bacterium
t20-05-00003	HKU38602.1	237	507	1729	>Bacteria>Myxococcota	Polyangiales bacterium
t20-05-00003	HKP59092.1	237	507	1750	>Bacteria>Myxococcota	Polyangiales bacterium
t20-05-00003	HTU60637.1	103	372	955	>Bacteria>Myxococcota	Polyangiales bacterium
t20-05-00003	MDD9966776.1	255	525	1597	>Bacteria>Myxococcota	Myxococcales bacterium
t20-05-00003	HKP55849.1	1	304	984	>Bacteria>Myxococcota	Polyangiales bacterium
t20-05-00003	MBV9949686.1	280	546	1469	>Bacteria>Myxococcota	Myxococcales bacterium
t20-05-00003	HEY3500092.1	283	542	1742	>Bacteria>Myxococcota	Polyangiaceae bacterium
t20-05-00003	NUP06096.1	269	534	1776	>Bacteria>Myxococcota	Polyangiaceae bacterium
t20-05-00003	HTJ85225.1	258	560	560	>Bacteria>Myxococcota	Polyangiaceae bacterium
t20-05-00003	MCW5832410.1	278	555	952	>Bacteria>Myxococcota	Labilithrix sp.
t20-05-00003	MBX3223532.1	278	556	1808	>Bacteria>Myxococcota	Labilithrix sp.
t20-05-00003	MDF2697719.1	1	272	880	>Bacteria>Myxococcota	Labilithrix sp.
t20-05-00003	OJY29740.1	278	558	1805	>Bacteria>Myxococcota	Myxococcales bacterium 68-20
t20-05-00003	HVH41765.1	276	546	1186	>Bacteria>Myxococcota	Labilithrix sp.
t20-05-00003	HVJ94612.1	275	544	1795	>Bacteria>Myxococcota	Labilithrix sp.
t20-05-00003	NUO54259.1	1	266	1496	>Bacteria>Myxococcota	Polyangiaceae bacterium
t20-05-00003	MBL9022249.1	269	533	1760	>Bacteria>Myxococcota	Myxococcales bacterium
t20-05-00003	MBS2018706.1	261	517	1772	>Bacteria>Myxococcota	Deltaproteobacteria bacterium
t20-05-00003	HEX8790249.1	191	457	794	>Bacteria>Myxococcota	Polyangiaceae bacterium
t20-05-00003	HVY47722.1	1	238	884	>Bacteria>Myxococcota	Minicystis sp.
t20-05-00003	MBX3228077.1	273	538	1785	>Bacteria>Myxococcota	Labilithrix sp.
t20-05-00003	HEY4117607.1	211	485	619	>Bacteria>Myxococcota	Byssovorax sp.
t20-05-00003	HJL17306.1	264	534	1778	>Bacteria>Myxococcota	Sandaracinaceae bacterium LLY-WYZ-13_1
t20-05-00003	MCZ7682704.1	1	304	1547	>Bacteria>Myxococcota	Sandaracinaceae bacterium
t20-05-00003	MEC7521662.1	262	514	1730	>Bacteria>Myxococcota	Myxococcota bacterium
t20-05-00003	MCA9664228.1	316	563	1290	>Bacteria>Myxococcota	Myxococcales bacterium
t20-05-00003	MCA9624459.1	312	586	1100	>Bacteria>Myxococcota	Myxococcales bacterium
t20-05-00003	MBW2456260.1	536	793	1300	>Bacteria>Myxococcota	Deltaproteobacteria bacterium
t20-05-00003	HZO17052.1	531	788	880	>Bacteria>Myxococcota	Polyangiaceae bacterium
t20-05-00003	MBW2527237.1	536	793	1304	>Bacteria>Myxococcota	Deltaproteobacteria bacterium
t20-05-00003	HHH12011.1	388	645	779	>Bacteria>Myxococcota	Sorangium sp.
t20-05-00003	MBM4376688.1	565	831	1347	>Bacteria>Myxococcota	Deltaproteobacteria bacterium
t20-05-00003	MBI4705577.1	547	804	1313	>Bacteria>Myxococcota	Deltaproteobacteria bacterium
t20-05-00003	MCC6522436.1	532	803	1321	>Bacteria>Myxococcota	Polyangiaceae bacterium
t20-05-00003	MBK8253889.1	550	830	1344	>Bacteria>Myxococcota	Polyangiaceae bacterium
t20-05-00003	MCK6587679.1	550	815	1320	>Bacteria>Myxococcota	Polyangiaceae bacterium
t20-05-00003	MCC6558701.1	546	806	1313	>Bacteria>Myxococcota	Polyangiaceae bacterium
t20-05-00003	APR83130.1	590	860	1366	>Bacteria>Myxococcota	Minicystis rosea
t20-05-00003	HEY4116850.1	539	807	807	>Bacteria>Myxococcota	Byssovorax sp.
t20-05-00003	WP_136928928.1	533	798	1305	>Bacteria>Myxococcota	Polyangium fumosum
t20-05-00003	WP_052375378.1	543	802	1309	>Bacteria>Myxococcota	Chondromyces apiculatus DSM 436
t20-05-00003	MCU0691640.1	535	792	929	>Bacteria>Myxococcota	Polyangiaceae bacterium
t20-05-00003	PKN36365.1	1	216	537	>Bacteri	Deltaproteobacteria bacterium HGW-Deltaproteobacteria-20
t20-05-00003	MBI5538153.1	540	797	1313	>Bacteria>Myxococcota	Deltaproteobacteria bacterium
t20-05-00003	MEB2312636.1	538	790	1301	>Bacteria>Myxococcota	Polyangiaceae bacterium
t20-05-00003	MCS6898599.1	524	779	1283	>Bacteria>Myxococcota	Polyangiaceae bacterium
t20-05-00003	MCU0659172.1	512	766	1272	>Bacteria>Myxococcota	Polyangiaceae bacterium
t20-05-00003	HEX9296476.1	547	802	1313	>Bacteria>Myxococcota	Polyangiaceae bacterium
t20-05-00003	HMJ54489.1	550	810	1321	>Bacteria>Myxococcota	Polyangiaceae bacterium
t20-05-00003	HKQ70775.1	529	788	909	>Bacteria>Myxococcota	Polyangiaceae bacterium
t20-05-00003	HEY3594998.1	119	375	889	>Bacteria>Myxococcota	Polyangiaceae bacterium
t20-05-00003	MBI2389012.1	557	829	1361	>Bacteria>Myxococcota	Deltaproteobacteria bacterium
t20-05-00003	MBL8716218.1	586	885	1426	>Bacteria>Myxococcota	Myxococcales bacterium
t20-05-00003	MCL2447308.1	540	798	1325	>Bacteria>Myxococcota	Polyangiaceae bacterium
t20-05-00003	MBL8612816.1	532	793	1311	>Bacteria>Myxococcota	Myxococcales bacterium
t20-05-00003	MDP9034003.1	543	800	1330	>Bacteria>Myxococcota	Myxococcota bacterium
t20-05-00003	HEX3346280.1	495	752	878	>Bacteria>Myxococcota	Polyangiaceae bacterium
t20-05-00003	HEY4014724.1	539	796	1323	>Bacteria>Myxococcota	Polyangiaceae bacterium
t20-05-00003	HSQ61589.1	544	803	1313	>Bacteria>Myxococcota	Polyangiaceae bacterium
t20-05-00003	WP_146647534.1	545	805	1333	>Bacteria>Myxococcota	Labilithrix luteola
t20-05-00003	MBX3231767.1	548	809	1352	>Bacteria>Myxococcota	Labilithrix sp.
t20-05-00003	MCA9587735.1	541	798	1246	>Bacteria>Myxococcota	Myxococcales bacterium
t20-05-00003	MBK6697609.1	563	820	1340	>Bacteria>Myxococcota	Myxococcales bacterium
t20-05-00003	NOU31490.1	518	774	927	>Bacteria>Myxococcota	Polyangiaceae bacterium
t20-05-00003	MBP9113128.1	246	503	1018	>Bacteria>Myxococcota	Polyangiaceae bacterium
t20-05-00003	MCE7894318.1	1	301	820	>Bacteria>Myxococcota	Sorangiineae bacterium PRO1
t20-05-00003	MCC6662207.1	528	783	1296	>Bacteria>Myxococcota	Polyangiaceae bacterium
t20-05-00003	WP_129344102.1	555	815	1320	>Bacteria>Myxococcota	Sorangium cellulosum
t20-05-00003	HQB45425.1	256	513	829	>Bacteria>Myxococcota	Polyangiaceae bacterium
t20-05-00003	MBL9112284.1	548	806	1320	>Bacteria>Myxococcota	Myxococcales bacterium
t20-05-00003	MBL0195379.1	540	798	1315	>Bacteria>Myxococcota	Myxococcales bacterium
t20-05-00003	HEX4351841.1	230	487	962	>Bacteria>Myxococcota	Polyangiales bacterium
t20-05-00003	HEY2516217.1	539	796	1309	>Bacteria>Myxococcota	Polyangiaceae bacterium
t20-05-00003	HWL87465.1	1	261	773	>Bacteria>Myxococcota	Polyangiaceae bacterium
t20-05-00003	MCC6648677.1	525	773	1269	>Bacteria>Myxococcota	Polyangiaceae bacterium
t20-05-00003	MBX3125392.1	486	739	1250	>Bacteria>Myxococcota	Polyangiaceae bacterium
t20-05-00003	HMR04976.1	514	767	1009	>Bacteria>Myxococcota	Polyangiaceae bacterium
t20-05-00003	MCC6217635.1	493	749	1267	>Bacteria>Myxococcota	Polyangiaceae bacterium
t20-05-00003	MCA9629252.1	537	793	1313	>Bacteria>Myxococcota	Myxococcales bacterium
t20-05-00003	MCA9594062.1	503	757	1271	>Bacteria>Myxococcota	Myxococcales bacterium
t20-05-00003	HLV20690.1	341	597	1108	>Bacteria>Myxococcota	Polyangiaceae bacterium
t20-05-00003	MDX2052873.1	469	726	1234	>Bacteria>Myxococcota	Polyangiaceae bacterium
t20-05-00003	HEU5076372.1	311	565	975	>Bacteria>Myxococcota	Polyangiaceae bacterium
t20-05-00003	HEX4337191.1	517	774	1285	>Bacteria>Myxococcota	Polyangiaceae bacterium
t20-05-00003	HEX4475781.1	520	776	1283	>Bacteria>Myxococcota	Polyangiaceae bacterium
t20-05-00003	HVU00613.1	520	777	1286	>Bacteria>Myxococcota	Polyangiaceae bacterium
t20-05-00003	NRA33950.1	511	759	880	>Bacteria>Myxococcota	Polyangiaceae bacterium
t20-05-00003	HEX9619068.1	134	391	898	>Bacteria>Myxococcota	Polyangiaceae bacterium
t20-05-00003	MBO6938802.1	530	787	1312	>Bacteria>Myxococcota	Deltaproteobacteria bacterium
t20-05-00003	MCB9603817.1	530	832	832	>Bacteria>Myxococcota	Sandaracinus sp.
t20-05-00003	HJL47951.1	535	821	821	>Bacteria>Myxococcota	Polyangiaceae bacterium LLY-WYZ-15_(1-7)
t20-05-00003	NOY90917.1	554	812	1339	>Bacteria>Myxococcota	Deltaproteobacteria bacterium
t20-05-00003	MBK6581073.1	548	807	1331	>Bacteria>Myxococcota	Sandaracinaceae bacterium
t20-05-00003	MDH5491483.1	540	799	1316	>Bacteria>Myxococcota	Myxococcales bacterium
t20-05-00003	MBW2460094.1	538	798	1324	>Bacteria>Myxococcota	Deltaproteobacteria bacterium
t20-05-00003	MCS6798759.1	541	797	1323	>Bacteria>Myxococcota	Myxococcota bacterium
t20-05-00003	MCA9603066.1	170	427	953	>Bacteria>Myxococcota	Myxococcales bacterium
t20-05-00003	MCA9581641.1	1	308	832	>Bacteria>Myxococcota	Myxococcales bacterium
t20-05-00003	MBN1656394.1	556	814	1340	>Bacteria>Myxococcota	Deltaproteobacteria bacterium
t20-05-00003	HKU40217.1	142	399	926	>Bacteria>Myxococcota	Polyangiales bacterium
t20-05-00003	MDD9935368.1	539	797	1324	>Bacteria>Myxococcota	Myxococcales bacterium
t20-05-00003	MDD9940087.1	555	813	1338	>Bacteria>Myxococcota	Myxococcales bacterium
t20-05-00003	MDB4985848.1	522	780	945	>Bacteria>Myxococcota	Myxococcaceae bacterium
t20-05-00003	HEX5658698.1	497	755	1279	>Bacteria>Myxococcota	Polyangiales bacterium
t20-05-00003	HEX6240997.1	519	776	1302	>Bacteria>Myxococcota	Polyangiales bacterium
t20-05-00003	MBK8169117.1	550	807	1333	>Bacteria>Myxococcota	Sandaracinaceae bacterium
t20-05-00003	HJL19646.1	544	806	1332	>Bacteria>Myxococcota	Sandaracinaceae bacterium LLY-WYZ-13_1
t20-05-00003	WP_053234046.1	550	808	1334	>Bacteria>Myxococcota	Sandaracinus amylolyticus
t20-05-00003	MBN8613034.1	540	798	1323	>Bacteria>Myxococcota	Deltaproteobacteria bacterium
t20-05-00003	MCX7807146.1	524	779	1012	>Bacteria>Myxococcota	Deltaproteobacteria bacterium
t20-05-00003	MDJ0764804.1	542	801	1335	>Bacteria>Myxococcota	Myxococcota bacterium
t20-05-00003	MCP4603556.1	541	802	1325	>Bacteria>Pseudomonadota	Pseudomonadota bacterium
t20-05-00003	MCP4198653.1	544	803	1326	>Bacteria>Pseudomonadota	Pseudomonadota bacterium
t20-05-00003	MCU0662503.1	544	803	1330	>Bacteria>Myxococcota	Myxococcota bacterium
t20-05-00003	HUT77124.1	176	435	956	>Bacteria>Myxococcota	Polyangia bacterium
t20-05-00003	MCK9461961.1	545	804	1326	>Bacteria>Pseudomonadota	Pseudomonadota bacterium
t20-05-00003	MDD5306651.1	542	801	1325	>Bacteria>Myxococcota	Deltaproteobacteria bacterium
t20-05-00003	MBN2715020.1	525	781	1287	>Bacteria>Myxococcota	Deltaproteobacteria bacterium
t20-05-00003	MBN2527472.1	526	777	1280	>Bacteria>Myxococcota	Deltaproteobacteria bacterium
t20-05-00003	MBN2343425.1	526	778	1273	>Bacteria>Myxococcota	Deltaproteobacteria bacterium
t20-05-00003	NLN61265.1	539	798	1317	>Bacteria>Myxococcota	Myxococcales bacterium
t20-05-00003	MDI7267102.1	538	797	1322	>Bacteria>Myxococcota	Myxococcota bacterium
t20-05-00003	MBN1770913.1	542	801	1343	>Bacteria>Myxococcota	Deltaproteobacteria bacterium
t20-05-00003	MBW2261453.1	554	813	1340	>Bacteria>Myxococcota	Deltaproteobacteria bacterium
t20-05-00003	MBI2897625.1	528	785	1310	>Bacteria>Myxococcota	Deltaproteobacteria bacterium
t20-05-00003	MCC7535888.1	560	818	1353	>Bacteria>Myxococcota	Deltaproteobacteria bacterium
t20-05-00003	MDP3274279.1	527	787	1316	>Bacteria>Myxococcota	Deltaproteobacteria bacterium
t20-05-00003	MBL8678297.1	526	785	1317	>Bacteria>Myxococcota	Myxococcales bacterium
t20-05-00003	MBK6528461.1	493	753	1280	>Bacteria>Myxococcota	Deltaproteobacteria bacterium
t20-05-00003	MBL8604646.1	539	796	1311	>Bacteria>Myxococcota	Myxococcales bacterium
t20-05-00003	MBI5514996.1	543	803	1329	>Bacteria>Myxococcota	Deltaproteobacteria bacterium
t20-05-00003	MCB9793249.1	529	782	1299	>Bacteria>Pseudomonadota	Alphaproteobacteria bacterium
t20-05-00003	MCB9763061.1	252	505	1024	>Bacteria>Pseudomonadota	Alphaproteobacteria bacterium
t20-05-00003	MCK6525952.1	1	268	762	>Bacteria>Myxococcota	Myxococcota bacterium
t20-05-00003	MEE2751087.1	553	806	1328	>Bacteria>Myxococcota	Myxococcota bacterium
t20-05-00003	MEC7241531.1	552	805	1323	>Bacteria>Myxococcota	Myxococcota bacterium
t20-05-00003	HJN73635.1	549	803	1320	>Bacteria>Myxococcota	Myxococcota bacterium
t20-05-00003	MCP4804716.1	548	802	1318	>Bacteria>Pseudomonadota	Pseudomonadota bacterium
t20-05-00003	MED5370292.1	545	798	1316	>Bacteria>Myxococcota	Myxococcota bacterium
t20-05-00003	GDX83040.1	563	816	1323	>Bacteria>Myxococcota	Deltaproteobacteria bacterium
t20-05-00003	MBM4365107.1	561	814	1317	>Bacteria>Myxococcota	Deltaproteobacteria bacterium
t20-05-00003	HNH49054.1	1	243	483	>Bacteria>Myxococcota	Myxococcota bacterium
t20-05-00003	MSP53987.1	568	835	1365	>Bacteria>Myxococcota	Myxococcales bacterium
t20-05-00003	MDP2311685.1	574	827	1336	>Bacteria>Pseudomonadota	Pseudomonadota bacterium
t20-05-00003	MDP6934020.1	161	416	770	>Bacteria>Myxococcota	Myxococcota bacterium
t20-05-00003	MEC8425776.1	177	431	570	>Bacteria>Myxococcota	Myxococcota bacterium
t20-05-00003	MDG1481630.1	564	820	1358	>Bacteria>Myxococcota	Myxococcota bacterium
t20-05-00003	HCH65301.1	537	791	1114	>Bacteria>Myxococcota	Deltaproteobacteria bacterium
t20-05-00003	MEC9389570.1	555	808	1337	>Bacteria>Myxococcota	Myxococcota bacterium
t20-05-00003	MCB9778297.1	578	844	1331	>Bacteria>Pseudomonadota	Alphaproteobacteria bacterium
t20-05-00003	NOY25920.1	596	849	1372	>Bacteria>Bdellovibrionota	Oligoflexia bacterium
t20-05-00003	MCK6507348.1	570	823	1350	>Bacteria>Myxococcota	Myxococcota bacterium
t20-05-00003	HHO52540.1	551	801	1321	>Bacteria>Myxococcota	Deltaproteobacteria bacterium
t20-05-00003	MBX2803594.1	550	799	1316	>Bacteria>Myxococcota	Myxococcales bacterium
t20-05-00003	MCB9699688.1	551	801	1342	>Bacteria>Pseudomonadota	Alphaproteobacteria bacterium
t20-05-00003	NCG21050.1	557	808	1337	>Bacteria>Pseudomonadota	Rhodobacterales bacterium
t20-05-00003	MBA2321162.1	446	692	1230	>Bacteria>Myxococcota	Deltaproteobacteria bacterium
t20-05-00003	MBN2800080.1	549	797	1320	>Bacteria>Myxococcota	Deltaproteobacteria bacterium
t20-05-00003	TNE92596.1	533	782	1303	>Bacteria>Myxococcota	Deltaproteobacteria bacterium
t20-05-00003	MBT3217644.1	558	806	1327	>Bacteria>Pseudomonadota	Pseudomonadota bacterium
t20-05-00003	MBW1877759.1	554	804	1340	>Bacteria>Myxococcota	Deltaproteobacteria bacterium
t20-05-00003	MCB9668251.1	543	790	1303	>Bacteria>Pseudomonadota	Alphaproteobacteria bacterium
t20-05-00003	MCB9676546.1	542	789	1309	>Bacteria>Pseudomonadota	Alphaproteobacteria bacterium
t20-05-00003	TVQ91979.1	556	806	1338	>Bacteria>Myxococcota	Deltaproteobacteria bacterium
t20-05-00003	MCB9663388.1	555	803	1325	>Bacteria>Pseudomonadota	Alphaproteobacteria bacterium
t20-05-00003	MBN1336297.1	547	798	1319	>Bacteria>Myxococcota	Deltaproteobacteria bacterium
t20-05-00003	MCP4870557.1	585	846	1362	>Bacteria>Pseudomonadota	Pseudomonadota bacterium
t20-05-00003	MEE2828453.1	532	793	1310	>Bacteria>Myxococcota	Myxococcota bacterium
t20-05-00003	MCO4771875.1	588	849	1365	>Bacteria>Myxococcota	Deltaproteobacteria bacterium
t20-05-00003	HCP47184.1	332	593	1031	>Bacteria>Myxococcota	Deltaproteobacteria bacterium
t20-05-00003	MBJ93368.1	572	833	1354	>Bacteria>Pseudomonadota	Rickettsiales bacterium
t20-05-00003	MCK6527980.1	570	832	1354	>Bacteria>Myxococcota	Myxococcota bacterium
t20-05-00003	MCB9591206.1	523	781	1314	>Bacteria>Myxococcota	Sandaracinaceae bacterium
t20-05-00003	MBX3274156.1	524	782	1127	>Bacteria>Myxococcota	Sandaracinaceae bacterium
t20-05-00003	HJL18305.1	525	783	1317	>Bacteria>Myxococcota	Sandaracinaceae bacterium LLY-WYZ-13_1
t20-05-00003	HBQ11481.1	313	593	593	>Bacteria>Myxococcota	Myxococcales bacterium
t20-05-00003	MCC6877705.1	516	779	922	>Bacteria>Myxococcota	Sandaracinaceae bacterium
t20-05-00003	MBN8617140.1	521	776	916	>Bacteria>Myxococcota	Deltaproteobacteria bacterium
t20-05-00003	WP_053234340.1	537	794	1329	>Bacteria>Myxococcota	Sandaracinus amylolyticus
t20-05-00003	MBK8168820.1	536	794	1332	>Bacteria>Myxococcota	Sandaracinaceae bacterium
t20-05-00003	MCS6797329.1	541	798	1336	>Bacteria>Myxococcota	Myxococcota bacterium
t20-05-00003	MDH5491282.1	517	770	1304	>Bacteria>Myxococcota	Myxococcales bacterium
t20-05-00003	MCA9616795.1	202	456	566	>Bacteria>Myxococcota	Myxococcales bacterium
t20-05-00003	MBX3251976.1	521	775	1151	>Bacteria>Myxococcota	Myxococcales bacterium
t20-05-00003	HJL23556.1	521	776	1133	>Bacteria>Myxococcota	Polyangiaceae bacterium LLY-WYZ-15_(1-7)
t20-05-00003	MBK7155711.1	519	779	1333	>Bacteria>Myxococcota	Sandaracinaceae bacterium
t20-05-00003	MCC7534886.1	527	787	1336	>Bacteria>Myxococcota	Deltaproteobacteria bacterium
t20-05-00003	MBW2461439.1	531	789	1335	>Bacteria>Myxococcota	Deltaproteobacteria bacterium
t20-05-00003	MBO6937421.1	507	763	1306	>Bacteria>Myxococcota	Deltaproteobacteria bacterium
t20-05-00003	MAQ14652.1	506	762	1312	>Bacteria>Myxococcota	Sandaracinus sp.
t20-05-00003	NOY94708.1	512	761	944	>Bacteria>Myxococcota	Deltaproteobacteria bacterium
t20-05-00003	MBI2897609.1	538	797	1326	>Bacteria>Myxococcota	Deltaproteobacteria bacterium
t20-05-00003	HEV8323017.1	410	614	614	>Bacteria>Myxococcota	Myxococcota bacterium
t20-05-00004	WP_276598220.1	221	456	1030	>Bacteria>Pseudomonadota	Roseateles koreensis
t20-05-00004	WP_197418151.1	221	456	1035	>Bacteria>Pseudomonadota	Paucibacter sp. KCTC 42545
t20-05-00004	WP_184297290.1	221	457	1036	>Bacteria>Pseudomonadota	Roseateles oligotrophus
t20-05-00004	WP_263561662.1	221	455	1019	>Bacteria>Pseudomonadota	Paucibacter sp. DJ1R-11
t20-05-00004	WP_263573012.1	223	444	1002	>Bacteria>Pseudomonadota	Roseateles oligotrophus
t20-05-00004	WP_263534161.1	221	442	1000	>Bacteria>Pseudomonadota	Paucibacter sp. TC2R-5
t20-05-00004	WP_263539517.1	216	451	1013	>Bacteria>Pseudomonadota	Paucibacter sp. Y2R2-4
t20-05-00004	HEY4084034.1	218	443	988	>Bacteria>Pseudomonadota	Burkholderiaceae bacterium
t20-05-00004	MBV8503008.1	218	442	988	>Bacteria>Pseudomonadota	Roseateles sp.
t20-05-00004	WP_290357235.1	221	450	1001	>Bacteria>Pseudomonadota	Pelomonas sp. PFR6
t20-05-00004	MBV8605797.1	225	450	995	>Bacteria>Pseudomonadota	Roseateles sp.
t20-05-00004	MBY0366582.1	1	230	776	>Bacteria>Pseudomonadota	Burkholderiaceae bacterium
t20-05-00004	WP_293502250.1	220	455	994	>Bacteria>Pseudomonadota	Roseateles sp.
t20-05-00004	WP_233372515.1	221	452	999	>Bacteria>Pseudomonadota	Pelomonas sp. P8
t20-05-00004	PZP30660.1	220	451	993	>Bacteria>Pseudomonadota	Roseateles depolymerans
t20-05-00004	WP_083748531.1	216	445	990	>Bacteria>Pseudomonadota	Pelomonas sp. KK5
t20-05-00004	MBC7481169.1	222	480	1028	>Bacteria>Pseudomonadota	Rhizobacter sp.
t20-05-00004	MBI5722090.1	233	508	1069	>Bacteria>Pseudomonadota	Burkholderiales bacterium
t20-05-00004	MBL8344176.1	230	510	1061	>Bacteria>Pseudomonadota	Rubrivivax sp.
t20-05-00004	MBL8323330.1	229	537	1095	>Bacteria>Pseudomonadota	Rubrivivax sp.
t20-05-00004	MBK9359721.1	231	484	1030	>Bacteria>Pseudomonadota	Rubrivivax sp.
t20-05-00004	MBC7991649.1	225	479	1027	>Bacteria>Pseudomonadota	Rhizobacter sp.
t20-05-00004	WP_326405562.1	214	468	1014	>Bacteria>Pseudomonadota	Methylibium sp.
t20-05-00004	WP_158091669.1	215	473	1019	>Bacteria>Pseudomonadota	Bradyrhizobium canariense
t20-05-00004	WP_083218964.1	214	471	1022	>Bacteria>Pseudomonadota	Bradyrhizobium icense
t20-05-00004	MCB1503418.1	214	471	1021	>Bacteria>Pseudomonadota	Hyphomicrobiaceae bacterium
t20-05-00004	MCB1519320.1	191	450	1015	>Bacteria>Pseudomonadota	Hyphomicrobiaceae bacterium
t20-05-00004	HEU4376985.1	218	473	984	>Bacteria>Pseudomonadota	Hyphomicrobiaceae bacterium
t20-05-00004	HET6925761.1	218	418	418	>Bacteria>Pseudomonadota	Hyphomicrobiaceae bacterium
t20-05-00004	HEX4184424.1	107	364	503	>Bacteria>Pseudomonadota	Stellaceae bacterium
t20-05-00004	WP_147845844.1	215	473	1058	>Bacteria>Pseudomonadota	Vineibacter terrae
t20-05-00004	HEX6691710.1	203	457	1002	>Bacteria>Pseudomonadota	Burkholderiales bacterium
t20-05-00004	HZE92042.1	218	475	1028	>Bacteria>Pseudomonadota	Rhizobacter sp.
t20-05-00004	WP_286619375.1	217	475	1026	>Bacteria>Pseudomonadota	Variovorax sp. J22R115
t20-05-00004	HEY4067882.1	223	476	1030	>Bacteria>Pseudomonadota	Burkholderiaceae bacterium
t20-05-00004	MDH5539229.1	218	474	979	>Bacteria>Pseudomonadota	Rhizobacter sp.
t20-05-00004	MBN8747079.1	218	470	1018	>Bacteria>Pseudomonadota	Variovorax sp.
t20-05-00004	WP_038200440.1	216	466	1013	>Bacteria>Pseudomonadota	Xenophilus azovorans DSM 13620
t20-05-00004	WP_316701255.1	219	478	1030	>Bacteria>Pseudomonadota	Piscinibacter gummiphilus
t20-05-00004	WP_153305225.1	220	484	1038	>Bacteria>Pseudomonadota	Variovorax soli NBRC 106424
t20-05-00004	MBC7726722.1	196	400	879	>Bacteria>Pseudomonadota	Burkholderiaceae bacterium
t20-05-00004	WP_165393239.1	219	478	1029	>Bacteria>Pseudomonadota	Rivibacter subsaxonicus
t20-05-00004	HZF96247.1	207	416	951	>Bacteria>Pseudomonadota	Allosphingosinicella sp.
t20-05-00004	HEX8194109.1	209	454	962	>Bacteria>Pseudomonadota	Allosphingosinicella sp.
t20-05-00004	HEX8644944.1	213	457	1002	>Bacteria>Pseudomonadota	Allosphingosinicella sp.
t20-05-00004	MEA3016203.1	207	452	722	>Bacteria>Pseudomonadota	Sphingomonadales bacterium
t20-05-00004	HST35911.1	209	414	962	>Bacteria>Pseudomonadota	Allosphingosinicella sp.
t20-05-00004	TMJ11555.1	221	466	975	>Bacteria>Pseudomonadota	Alphaproteobacteria bacterium
t20-05-00004	WP_157032757.1	223	432	984	>Bacteria>Pseudomonadota	Sphingomonas changbaiensis NBRC 104936
t20-05-00004	WP_179220696.1	194	447	968	>Bacteria>Pseudomonadota	Sphingomonas laterariae
t20-05-00004	WP_213954398.1	215	423	991	>Bacteria>Pseudomonadota	Variovorax sp. dw_308
t20-05-00004	MDB5861249.1	215	423	981	>Bacteria>Pseudomonadota	Ramlibacter sp.
t20-05-00004	WP_255428122.1	218	429	979	>Bacteria>Pseudomonadota	Ramlibacter cellulosilyticus
t20-05-00004	WP_106559135.1	213	416	973	>Bacteria>Pseudomonadota	Variovorax sp. WS11
t20-05-00004	WP_184525420.1	242	450	1004	>Bacteria>Pseudomonadota	Variovorax sp. Sphag1AA
t20-05-00004	WP_086919694.1	214	422	973	>Bacteria>Pseudomonadota	Variovorax sp. JS1663
t20-05-00004	WP_325417331.1	215	438	991	>Bacteria>Pseudomonadota	Aquabacterium sp.
t20-05-00004	PZP94029.1	221	430	978	>Bacteria>Pseudomonadota	Variovorax paradoxus
t20-05-00004	HYN61951.1	131	342	739	>Bacteria>Pseudomonadota	Rubrivivax sp.
t20-05-00004	WP_298826912.1	228	439	1027	>Bacteria>Pseudomonadota	uncultured Piscinibacter sp.
t20-05-00004	EHR73761.1	221	432	1022	>Bacteria>Pseudomonadota	Burkholderiales bacterium JOSHI_001
t20-05-00004	MBU6271865.1	216	475	996	>Bacteria>Pseudomonadota	Betaproteobacteria bacterium
t20-05-00004	MDO9071724.1	227	481	1033	>Bacteria>Pseudomonadota	Rubrivivax sp.
t20-05-00004	MBL8334411.1	240	484	748	>Bacteria>Pseudomonadota	Rubrivivax sp.
t20-05-00004	MBK9133817.1	226	520	1086	>Bacteria>Pseudomonadota	Betaproteobacteria bacterium
t20-05-00004	WP_286556672.1	220	440	995	>Bacteria>Pseudomonadota	Variovorax sp. J22R133
t20-05-00004	WP_324821107.1	221	444	997	>Bacteria>Pseudomonadota	Variovorax sp.
t20-05-00004	MBC8058170.1	216	435	596	>Bacteria>Pseudomonadota	Rhizobacter sp.
t20-05-00004	MBI5256337.1	218	445	1001	>Bacteria>Pseudomonadota	Burkholderiales bacterium
t20-05-00004	HJS01974.1	1	265	819	>Bacteria>Pseudomonadota	Variovorax sp.
t20-05-00004	MDE2629022.1	222	486	1040	>Bacteria>Pseudomonadota	Burkholderiales bacterium
t20-05-00004	HEV8097388.1	240	493	1047	>Bacteria>Pseudomonadota	Burkholderiales bacterium
t20-05-00004	MBI3372628.1	218	472	1026	>Bacteria>Pseudomonadota	Betaproteobacteria bacterium
t20-05-00004	HUK05077.1	218	471	735	>Bacteria>Pseudomonadota	Burkholderiales bacterium
t20-05-00004	MDE1949876.1	211	470	470	>Bacteria>Pseudomonadota	Burkholderiales bacterium
t20-05-00004	MBC7469555.1	196	421	975	>Bacteria>Pseudomonadota	Ramlibacter sp.
t20-05-00004	WP_324155140.1	217	471	1021	>Bacteria>Pseudomonadota	Ideonella sp.
t20-05-00004	WP_329716683.1	218	471	1026	>Bacteria>Pseudomonadota	Ideonella sp.
t20-05-00004	MBT9597066.1	218	430	984	>Bacteria>Pseudomonadota	Vitreoscilla sp.
t20-05-00004	MDE2080625.1	230	485	1053	>Bacteria>Pseudomonadota	Burkholderiales bacterium
t20-05-00004	WP_176068259.1	209	460	1015	>Bacteria>Pseudomonadota	Schlegelella koreensis
t20-05-00004	WP_293997509.1	216	476	1026	>Bacteria>Pseudomonadota	Sphaerotilus sp.
t20-05-00004	WP_322586690.1	209	468	1019	>Bacteria>Pseudomonadota	Sphaerotilus sp.
t20-05-00004	HEX7564064.1	216	470	1029	>Bacteria>Pseudomonadota	Bradyrhizobium sp.
t20-05-00004	MBA2401905.1	198	453	810	>Bacteria>Pseudomonadota	Bradyrhizobium sp.
t20-05-00004	WP_237862578.1	1	282	830	>Bacteria>Pseudomonadota	Bradyrhizobium sp. CCBAU 11434
t20-05-00004	WP_197427326.1	209	462	1020	>Bacteria>Pseudomonadota	Bradyrhizobium retamae
t20-05-00004	MCC0003700.1	213	464	1014	>Bacteria>Pseudomonadota	Methylobacteriaceae bacterium
t20-05-00004	HUN92013.1	217	468	1019	>Bacteria>Pseudomonadota	Burkholderiaceae bacterium
t20-05-00004	WP_162520659.1	223	465	1019	>Bacteria>Pseudomonadota	Rubrivivax pictus
t20-05-00004	MDH4391638.1	219	463	737	>Bacteria>Pseudomonadota	Aquabacterium sp.
t20-05-00004	WP_054021107.1	200	402	976	>Bacteria>Pseudomonadota	Piscinibacter sakaiensis
t20-05-00004	HMS06321.1	149	388	949	>Bacteria>Pseudomonadota	Burkholderiaceae bacterium
t20-05-00004	WP_201808249.1	208	419	968	>Bacteria>Pseudomonadota	Piscinibacter sp. HJYY11
t20-05-00004	WP_056187988.1	217	436	986	>Bacteria>Pseudomonadota	Pseudorhodoferax sp. Leaf267
t20-05-00004	WP_210862801.1	199	407	931	>Bacteria>Pseudomonadota	Ideonella alba
t20-05-00004	WP_179107039.1	210	414	983	>Bacteria>Pseudomonadota	Variovorax sp. KK3
t20-05-00004	MBC7471628.1	214	468	1020	>Bacteria>Pseudomonadota	Ramlibacter sp.
t20-05-00004	MBP6645077.1	219	468	1021	>Bacteria>Pseudomonadota	Burkholderiaceae bacterium
t20-05-00004	WP_145892654.1	220	454	1021	>Bacteria>Pseudomonadota	Caenimonas sedimenti
t20-05-00004	RYY93541.1	122	367	676	>Bacteria>Pseudomonadota	Comamonadaceae bacterium
t20-05-00004	WP_257801450.1	226	458	1011	>Bacteria>Pseudomonadota	Aquincola sp. J276
t20-05-00004	WP_286373110.1	244	487	1044	>Bacteria>Pseudomonadota	Variovorax sp. J31P216
t20-05-00004	MBS0445138.1	216	454	1005	>Bacteria>Pseudomonadota	Pseudomonadota bacterium
t20-05-00004	WP_141457790.1	208	414	954	>Bacteria>Pseudomonadota	Porphyrobacter sp. YT40
t20-05-00004	OXE37068.1	208	420	755	>Bacteria>Pseudomonadota	Phenylobacterium zucineum
t20-05-00004	WP_088308224.1	201	418	954	>Bacteria>Pseudomonadota	Novosphingobium sp. B 225
t20-05-00004	WP_309752360.1	212	422	968	>Bacteria>Pseudomonadota	Novosphingobium sp.
t20-05-00004	WP_257551717.1	195	422	980	>Bacteria>Pseudomonadota	Sphingopyxis sp. DBS4
t20-05-00004	HEU0099224.1	215	440	987	>Bacteria>Pseudomonadota	Allosphingosinicella sp.
t20-05-00004	MCP5182337.1	213	449	997	>Bacteria>Pseudomonadota	Pseudomonadales bacterium
t20-05-00004	PTS76448.1	230	471	1021	>Bacteria>Pseudomonadota	Sphingomonas sp. HMWF008
t20-05-00004	WP_094475300.1	211	421	926	>Bacteria>Pseudomonadota	Sandarakinorhabdus cyanobacteriorum
t20-05-00004	MEA2965837.1	205	427	979	>Bacteria>Pseudomonadota	Alphaproteobacteria bacterium
t20-05-00004	HEX8572893.1	213	464	1013	>Bacteria>Pseudomonadota	Allosphingosinicella sp.
t20-05-00004	MCP5265861.1	231	479	1031	>Bacteria>Pseudomonadota	Burkholderiaceae bacterium
t20-05-00004	HEX9931254.1	207	424	910	>Bacteria>Pseudomonadota	Allosphingosinicella sp.
t20-05-00004	WP_317227046.1	206	430	986	>Bacteria>Pseudomonadota	Sphingomonas sp. HF-S4
t20-05-00004	WP_199555349.1	204	418	963	>Bacteria>Pseudomonadota	Sandaracinobacteroides hominis
t20-05-00004	HPU15155.1	1	236	782	>Bacteria>Pseudomonadota	Polymorphobacter sp.
t20-05-00004	WP_245841865.1	210	441	990	>Bacteria>Pseudomonadota	Sphingomonas lenta
t20-05-00004	WP_286180704.1	193	416	967	>Bacteria>Pseudomonadota	Leptothrix sp. C29
t20-05-00004	WP_184100035.1	217	469	1016	>Bacteria>Pseudomonadota	Sphingopyxis panaciterrulae
t20-05-00004	MCM0608654.1	217	434	961	>Bacteria>Pseudomonadota	Ideonella sp. WA131b
t20-05-00004	MCE2915703.1	218	494	1023	>Bacteria>Pseudomonadota	Rubrivivax sp.
t20-05-00004	HEY1091763.1	215	466	819	>Bacteria>Pseudomonadota	Burkholderiaceae bacterium
t20-05-00004	HAY05661.1	204	440	984	>Bacteria>Pseudomonadota	Hyphomonas sp.
t20-05-00004	WP_291061386.1	204	441	970	>Bacteria>Pseudomonadota	Hyphomonas sp.
t20-05-00004	MCA8892563.1	210	453	996	>Bacteria>Pseudomonadota	Hyphomonas sp.
t20-05-00004	WP_291075305.1	204	442	992	>Bacteria>Pseudomonadota	Hyphomonas sp.
t20-05-00004	WP_269633642.1	215	472	1070	>Bacteria>Pseudomonadota	Pelomonas sp. BJYL3
t20-05-00004	MBL8376747.1	197	440	996	>Bacteria>Pseudomonadota	Burkholderiales bacterium
t20-05-00004	HEX6272286.1	91	346	849	>Bacteria>Myxococcota	Polyangiaceae bacterium
t20-05-00004	HKY36168.1	210	466	1026	>Bacteria>Myxococcota	Polyangiaceae bacterium
t20-05-00004	HEV8547905.1	206	462	525	>Bacteria>Myxococcota	Polyangiaceae bacterium
t20-05-00004	HTB77007.1	216	479	1029	>Bacteria>Myxococcota	Polyangiaceae bacterium
t20-05-00004	HET8937262.1	219	459	1002	>Bacteria>Myxococcota	Polyangiales bacterium
t20-05-00004	HTU58183.1	1	252	344	>Bacteria>Myxococcota	Polyangiales bacterium
t20-05-00004	HET6332475.1	223	535	535	>Bacteria>Myxococcota	Polyangiales bacterium
t20-05-00004	MCG8493033.1	199	454	1008	>Bacteria>Pseudomonadota	Sneathiellales bacterium
t20-05-00004	WP_169544418.1	219	471	1022	>Bacteria>Pseudomonadota	Sneathiella aquimaris
t20-05-00004	MDJ0866133.1	219	473	1027	>Bacteria>Myxococcota	Myxococcota bacterium
t20-05-00004	MDJ0852557.1	215	473	1028	>Bacteria>Myxococcota	Myxococcota bacterium
t20-05-00004	MDH5672777.1	219	480	1033	>Bacteria>Myxococcota	Myxococcales bacterium
t20-05-00004	HET6332563.1	199	458	1012	>Bacteria>Myxococcota	Polyangiales bacterium
t20-05-00004	MDD9966227.1	220	471	1028	>Bacteria>Myxococcota	Myxococcales bacterium
t20-05-00004	MDB4988734.1	196	454	1041	>Bacteria>Myxococcota	Myxococcaceae bacterium
t20-05-00004	HET8938072.1	220	468	642	>Bacteria>Myxococcota	Polyangiales bacterium
t20-05-00004	HEX4354807.1	218	473	555	>Bacteria>Myxococcota	Polyangiales bacterium
t20-05-00004	HYQ02439.1	224	482	1029	>Bacteria>Myxococcota	Polyangiaceae bacterium
t20-05-00004	HEY5376584.1	217	499	499	>Bacteria>Myxococcota	Polyangiaceae bacterium
t20-05-00004	HVY31496.1	219	474	1023	>Bacteria>Myxococcota	Polyangiaceae bacterium
t20-05-00004	HET9931019.1	217	473	1033	>Bacteria>Myxococcota	Polyangiaceae bacterium
t20-05-00004	HWA74686.1	220	478	1031	>Bacteria>Myxococcota	Polyangiaceae bacterium
t20-05-00004	MCR9096110.1	219	474	1037	>Bacteri	bacterium
t20-05-00004	MCG8534942.1	208	467	1026	>Bacteria>Pseudomonadota	Pseudomonadales bacterium
t20-05-00004	MCG8534912.1	207	465	1023	>Bacteria>Pseudomonadota	Pseudomonadales bacterium
t20-05-00004	MBV1876573.1	208	467	1033	>Bacteria>Pseudomonadota	Pseudomonadales bacterium
t20-05-00004	MCG8535303.1	207	462	651	>Bacteria>Pseudomonadota	Pseudomonadales bacterium
t20-05-00004	WP_290582233.1	207	464	1019	>Bacteria>Pseudomonadota	Ketobacter sp.
t20-05-00004	WP_045858493.1	206	466	1027	>Bacteria>Pseudomonadota	Teredinibacter purpureus
t20-05-00004	MBX9607298.1	218	475	1038	>Bacteria>Pseudomonadota	Gammaproteobacteria bacterium
t20-05-00004	MCC6708115.1	218	477	1042	>Bacteria>Pseudomonadota	Gammaproteobacteria bacterium
t20-05-00004	HWO13571.1	217	473	1017	>Bacteria>Myxococcota	Polyangiaceae bacterium
t20-05-00004	MCK4235175.1	170	428	1097	>Bacteria>candidate division WOR-3	candidate division WOR-3 bacterium
t20-05-00004	MCK4226337.1	179	447	1081	>Bacteria>candidate division WOR-3	candidate division WOR-3 bacterium
t20-05-00004	MCK4577023.1	181	439	627	>Bacteria>candidate division WOR-3	candidate division WOR-3 bacterium
t20-05-00004	MCK4234244.1	181	440	1166	>Bacteria>candidate division WOR-3	candidate division WOR-3 bacterium
t20-05-00004	MCK4251500.1	179	437	560	>Bacteria>candidate division WOR-3	candidate division WOR-3 bacterium
t20-05-00004	MCK4250212.1	179	437	980	>Bacteria>candidate division WOR-3	candidate division WOR-3 bacterium
t20-05-00004	MCK4251508.1	179	484	484	>Bacteria>candidate division WOR-3	candidate division WOR-3 bacterium
t20-05-00004	MCK4421686.1	179	436	1067	>Bacteria>candidate division WOR-3	candidate division WOR-3 bacterium
t20-05-00004	MCD4775234.1	183	441	1092	>Bacteri	Candidatus Aegiribacteria sp.
t20-05-00004	MCD4701014.1	183	442	808	>Bacteri	Candidatus Aegiribacteria sp.
t20-05-00004	MCK4505713.1	191	449	1083	>Bacteri	Candidatus Aegiribacteria sp.
t20-05-00004	RKX72303.1	179	437	1109	>Bacteri	candidate division TA06 bacterium
t20-05-00004	RKX71984.1	179	442	1116	>Bacteri	candidate division TA06 bacterium
t20-05-00004	RKX71909.1	1	264	899	>Bacteri	candidate division TA06 bacterium
t20-05-00004	MCD6400243.1	181	439	1071	>Bacteria>candidate division WOR-3	candidate division WOR-3 bacterium
t20-05-00004	MCK4225673.1	181	438	1074	>Bacteria>candidate division WOR-3	candidate division WOR-3 bacterium
t20-05-00004	MCD4707575.1	179	437	1066	>Bacteria>Candidatus Fermentibacteria	Candidatus Sabulitectum sp.
t20-05-00004	MCD4848653.1	176	434	502	>Bacteri	Candidatus Aegiribacteria sp.
t20-05-00004	MCD4777030.1	181	439	1088	>Bacteri	Candidatus Aegiribacteria sp.
t20-05-00004	HTY08207.1	1	266	944	>Bacteria>Candidatus Edwardsbacteria	Candidatus Edwardsbacteria bacterium
t20-05-00004	MBI3097295.1	298	589	1289	>Bacteria>Planctomycetota	Planctomycetota bacterium
t20-05-00005	BFE97465.1	318	596	596	>Bacteria>Pseudomonadota	Pseudomonas brassicacearum subsp. brassicacearum
t20-05-00005	WP_217873090.1	289	566	1705	>Bacteria>Pseudomonadota	Pseudomonas azerbaijanoccidentalis
t20-05-00005	MCF4996841.1	289	566	1824	>Bacteria>Pseudomonadota	Pseudomonas syringae
t20-05-00005	NBB61989.1	292	569	1827	>Bacteria>Pseudomonadota	Pseudomonas sp. ODNR1LW
t20-05-00005	WP_192564993.1	291	568	1708	>Bacteria>Pseudomonadota	Pseudomonas gozinkensis
t20-05-00005	WP_150703351.1	290	567	1831	>Bacteria>Pseudomonadota	Pseudomonas fluorescens
t20-05-00005	WP_256809251.1	290	567	1826	0	0
t20-05-00005	WP_162438139.1	288	565	1818	>Bacteria>Pseudomonadota	Pseudomonas sp. TNT3
t20-05-00005	WP_175974166.1	295	572	1837	>Bacteria>Pseudomonadota	Burkholderia sp. BCC1047
t20-05-00005	WP_179058901.1	296	573	1831	>Bacteria>Pseudomonadota	Pseudomonas taiwanensis
t20-05-00005	HMF93969.1	1	234	234	>Bacteria>Acidobacteriota	Vicinamibacterales bacterium
t20-05-00005	WP_318951132.1	292	569	1301	>Bacteria>Pseudomonadota	Pseudomonas sp.
t20-05-00005	WP_223993544.1	294	571	1853	>Bacteria>Pseudomonadota	Cupriavidus pampae
t20-05-00005	WP_117332398.1	296	573	1837	>Bacteria>Pseudomonadota	Paraburkholderia sp. DHOC27
t20-05-00005	WP_249877336.1	290	567	1824	>Bacteria>Pseudomonadota	Pseudomonas sp. T1.Ur
t20-05-00005	WP_283939051.1	312	589	1869	>Bacteria>Pseudomonadota	Pseudomonas sp. T1.Ur
t20-05-00005	WP_026079023.1	295	572	1828	>Bacteria>Pseudomonadota	Pseudomonas nitroreducens TX1
t20-05-00005	MBA4363658.1	289	566	627	>Bacteria>Pseudomonadota	Pseudomonas sp.
t20-05-00005	WP_134196881.1	296	573	1830	>Bacteria>Pseudomonadota	Paraburkholderia rhizosphaerae
t20-05-00005	WP_321839480.1	256	533	1791	>Bacteria>Pseudomonadota	Paraburkholderia bannensis
t20-05-00005	WP_209762950.1	306	583	1848	>Bacteria>Pseudomonadota	Cupriavidus sp. LEh25
t20-05-00005	WP_133190645.1	302	579	1815	>Bacteria>Pseudomonadota	Paraburkholderia guartelaensis
t20-05-00005	WP_115778408.1	301	578	1813	>Bacteria>Pseudomonadota	Paraburkholderia caffeinilytica
t20-05-00005	WP_259061015.1	304	581	1859	>Bacteria>Pseudomonadota	Microvirga terrae
t20-05-00005	NEU95239.1	282	559	2081	>Bacteria>Pseudomonadota	Bradyrhizobium uaiense
t20-05-00005	WP_128921367.1	307	584	2104	>Bacteria>Pseudomonadota	Bradyrhizobium nanningense
t20-05-00005	HZZ24464.1	217	494	2171	>Bacteria>Pseudomonadota	Roseiarcus sp.
t20-05-00005	WP_167281498.1	275	552	1814	>Bacteria>Pseudomonadota	Paraburkholderia sp. Cy-641
t20-05-00005	WP_240162663.1	421	698	1963	>Bacteria>Pseudomonadota	Paraburkholderia sp. Cy-641
t20-05-00005	GCC44934.1	1	222	324	>Eukaryota>Chordata	Chiloscyllium punctatum
t20-05-00005	MEA3022780.1	304	581	721	>Bacteria>Pseudomonadota	Alphaproteobacteria bacterium
t20-05-00005	WP_085350983.1	296	574	1816	>Bacteria>Pseudomonadota	Bradyrhizobium canariense
t20-05-00005	SOE46269.1	294	572	1823	>Bacteria>Pseudomonadota	Burkholderia sp. OK233
t20-05-00005	WP_080138227.1	297	574	1957	>Bacteria>Pseudomonadota	Bradyrhizobium sacchari
t20-05-00005	WP_084801526.1	311	587	1861	>Bacteria>Pseudomonadota	Bradyrhizobium sp. Ec3.3
t20-05-00005	WP_024508357.1	311	587	1850	>Bacteria>Pseudomonadota	Bradyrhizobium sp. ARR65
t20-05-00005	WP_085399788.1	312	588	1856	>Bacteria>Pseudomonadota	Bradyrhizobium japonicum
t20-05-00005	HEY0792465.1	297	574	1851	>Bacteria>Verrucomicrobiota	Chthoniobacterales bacterium
t20-05-00005	HEV7607826.1	272	549	1800	>Bacteria>Pseudomonadota	Steroidobacteraceae bacterium
t20-05-00005	MCP1864781.1	1	254	1510	>Bacteria>Pseudomonadota	Bradyrhizobium japonicum
t20-05-00005	WP_271524115.1	325	602	1733	>Bacteria>Pseudomonadota	Bradyrhizobium sp. CCBAU 53380
t20-05-00005	WP_024519122.1	306	583	1838	>Bacteria>Pseudomonadota	Bradyrhizobium sp. Tv2a-2
t20-05-00005	WP_212503585.1	305	582	1839	>Bacteria>Pseudomonadota	Bradyrhizobium lablabi
t20-05-00005	WP_075968473.1	306	583	1841	>Bacteria>Pseudomonadota	Bradyrhizobium elkanii
t20-05-00005	HUN96926.1	217	493	1747	>Bacteria>Pseudomonadota	Bradyrhizobium sp.
t20-05-00005	WP_245333994.1	306	583	1371	>Bacteria>Pseudomonadota	Bradyrhizobium guangdongense
t20-05-00005	BAL13791.1	305	553	553	>Bacteria>Pseudomonadota	Bradyrhizobium japonicum USDA 6
t20-05-00005	HTS23036.1	96	373	1748	>Bacteria>Pseudomonadota	Casimicrobiaceae bacterium
t20-05-00005	HSO75272.1	291	568	1610	>Bacteria>Acidobacteriota	Blastocatellia bacterium
t20-05-00005	MBV8701928.1	301	578	997	>Bacteria>Pseudomonadota	Bradyrhizobium sp.
t20-05-00005	HXI67081.1	273	550	782	>Bacteria>Pseudomonadota	Steroidobacteraceae bacterium
t20-05-00005	WP_176126351.1	305	582	1838	>Bacteria>Pseudomonadota	Paraburkholderia youngii
t20-05-00005	HTV28988.1	296	573	1842	>Bacteria>Pseudomonadota	Xanthobacteraceae bacterium
t20-05-00005	WP_092226486.1	304	581	2075	>Bacteria>Pseudomonadota	Bradyrhizobium sp. Gha
t20-05-00005	WP_140981519.1	307	584	2078	>Bacteria>Pseudomonadota	Bradyrhizobium guangdongense
t20-05-00005	WP_325616621.1	290	567	898	>Bacteria>Pseudomonadota	Paraburkholderia sp.
t20-05-00005	HTO63017.1	297	574	1957	>Bacteria>Pseudomonadota	Bradyrhizobium sp.
t20-05-00005	WP_315807206.1	317	594	1853	>Bacteria>Pseudomonadota	Bradyrhizobium sp. SZCCHNS30122
t20-05-00005	MBV8474703.1	307	536	536	>Bacteria>Pseudomonadota	Hyphomicrobiales bacterium
t20-05-00005	MBV8587705.1	337	614	755	>Bacteria>Verrucomicrobiota	Verrucomicrobiota bacterium
t20-05-00005	MBV8329994.1	300	576	2093	>Bacteria>Verrucomicrobiota	Verrucomicrobiota bacterium
t20-05-00005	HUK07261.1	320	597	2279	>Bacteria>Pseudomonadota	Stellaceae bacterium
t20-05-00005	MEA3179897.1	315	591	2267	>Bacteria>Pseudomonadota	Gammaproteobacteria bacterium
t20-05-00005	WP_245334325.1	302	579	690	>Bacteria>Pseudomonadota	Bradyrhizobium guangdongense
t20-05-00005	WP_039014829.1	240	517	2370	>Bacteria>Pseudomonadota	Cupriavidus sp. IDO
t20-05-00005	MBV8472113.1	306	583	1674	>Bacteria>Pseudomonadota	Hyphomicrobiales bacterium
t20-05-00005	WP_235999321.1	315	592	1725	>Bacteria>Pseudomonadota	Bradyrhizobium uaiense
t20-05-00005	WP_212056043.1	308	585	1865	>Bacteria>Pseudomonadota	Bradyrhizobium elkanii
t20-05-00005	MCU1386104.1	220	497	1744	>Bacteria>Acidobacteriota	Acidobacteriota bacterium
t20-05-00005	MEA2854395.1	304	581	1847	>Bacteria>Pseudomonadota	Rhodospirillaceae bacterium
t20-05-00005	WP_091898647.1	296	573	1956	>Bacteria>Pseudomonadota	Bradyrhizobium sp. Rc2d
t20-05-00005	HLK64283.1	300	577	1958	>Bacteria>Acidobacteriota	Bryobacteraceae bacterium
t20-05-00005	HJZ72329.1	279	556	1780	>Bacteria>Acidobacteriota	Vicinamibacterales bacterium
t20-05-00005	WP_280155833.1	274	550	1802	>Bacteria>Pseudomonadota	Piscinibacter sp. XHJ-5
t20-05-00005	WP_212309205.1	302	579	1821	>Bacteria>Pseudomonadota	Bradyrhizobium liaoningense
t20-05-00005	HEX9382342.1	298	547	547	>Bacteria>Gemmatimonadota	Gemmatimonadaceae bacterium
t20-05-00005	HJZ72327.1	316	593	1950	>Bacteria>Acidobacteriota	Vicinamibacterales bacterium
t20-05-00005	MBV9891515.1	221	498	718	>Bacteria>Pseudomonadota	Rhizobacter sp.
t20-05-00005	HWW86260.1	309	586	1453	>Bacteria>Acidobacteriota	Vicinamibacterales bacterium
t20-05-00005	WP_259060859.1	304	581	1849	>Bacteria>Pseudomonadota	Microvirga terrae
t20-05-00005	WP_016556152.1	293	570	1847	>Bacteria>Pseudomonadota	Rhizobium grahamii CCGE 502
t20-05-00005	WP_249815735.1	308	585	1843	>Bacteria>Pseudomonadota	unclassified Bradyrhizobium
t20-05-00005	WP_253278298.1	342	619	1874	>Bacteria>Pseudomonadota	Variovorax paradoxus
t20-05-00005	HEX8799448.1	1	294	622	>Bacteria>Acidobacteriota	Terriglobales bacterium
t20-05-00005	WP_158986458.1	309	586	1849	>Bacteria>Pseudomonadota	Lysobacter panacisoli
t20-05-00005	MBV8264646.1	293	615	615	>Bacteria>Vulcanimicrobiota	Candidatus Eremiobacterota bacterium
t20-05-00005	WP_283051690.1	306	583	1829	>Bacteria>Pseudomonadota	Bradyrhizobium sp. CIAT3101
t20-05-00005	MBV8443851.1	313	590	1024	>Bacteria>Pseudomonadota	Hyphomicrobiales bacterium
t20-05-00005	MBV8439322.1	296	573	1097	>Bacteria>Pseudomonadota	Hyphomicrobiales bacterium
t20-05-00005	HTR13966.1	276	553	2057	>Bacteria>Pseudomonadota	Roseiarcus sp.
t20-05-00005	HZZ23176.1	252	498	606	>Bacteria>Pseudomonadota	Roseiarcus sp.
t20-05-00005	HTR12563.1	271	548	1342	>Bacteria>Pseudomonadota	Roseiarcus sp.
t20-05-00005	HZZ23523.1	274	551	1644	>Bacteria>Pseudomonadota	Roseiarcus sp.
t20-05-00005	MBV9612470.1	219	496	650	>Bacteria>Acidobacteriota	Acidobacteriaceae bacterium
t20-05-00005	HEY0801292.1	304	581	941	>Bacteria>Pseudomonadota	Steroidobacteraceae bacterium
t20-05-00005	MEA3106968.1	322	599	2275	>Bacteria>Pseudomonadota	Gammaproteobacteria bacterium
t20-05-00005	HYZ61207.1	306	583	1837	>Bacteria>Pseudomonadota	Acetobacteraceae bacterium
t20-05-00005	MEA2730031.1	266	543	1811	>Bacteria>Pseudomonadota	Acetobacteraceae bacterium
t20-05-00005	HTX54615.1	220	530	530	>Bacteria>Vulcanimicrobiota	Candidatus Baltobacteraceae bacterium
t20-05-00005	WP_283083663.1	301	578	1831	>Bacteria>Pseudomonadota	Bradyrhizobium sp. CB2312
t20-05-00005	MBV8139849.1	1	314	737	>Bacteria>Myxococcota	Deltaproteobacteria bacterium
t20-05-00005	MCU1258120.1	298	575	1933	>Bacteria>Acidobacteriota	Bryobacterales bacterium
t20-05-00005	HTW72601.1	264	540	1944	>Bacteria>Pseudomonadota	Acetobacteraceae bacterium
t20-05-00005	MBV8276005.1	1	372	1550	>Bacteria>Verrucomicrobiota	Verrucomicrobiota bacterium
t20-05-00005	MBV8585098.1	296	593	959	>Bacteria>Verrucomicrobiota	Verrucomicrobiota bacterium
t20-05-00005	MBV8585931.1	297	574	1380	>Bacteria>Verrucomicrobiota	Verrucomicrobiota bacterium
t20-05-00005	MBV9873156.1	268	551	1709	>Bacteria>Verrucomicrobiota	Verrucomicrobiota bacterium
t20-05-00005	MBV8415422.1	273	550	1422	>Bacteria>Verrucomicrobiota	Verrucomicrobiota bacterium
t20-05-00005	MBV9274387.1	303	580	1357	>Bacteria>Verrucomicrobiota	Verrucomicrobiota bacterium
t20-05-00005	MBV8330451.1	322	639	1915	>Bacteria>Verrucomicrobiota	Verrucomicrobiota bacterium
t20-05-00005	MBV8224829.1	291	602	1070	>Bacteria>Verrucomicrobiota	Verrucomicrobiota bacterium
t20-05-00005	MBV8329429.1	239	516	923	>Bacteria>Verrucomicrobiota	Verrucomicrobiota bacterium
t20-05-00005	HEY4814698.1	307	584	859	>Bacteria>Verrucomicrobiota	Chthoniobacterales bacterium
t20-05-00005	HYY29645.1	362	688	1978	>Bacteria>Verrucomicrobiota	Chthoniobacterales bacterium
t20-05-00005	WP_171029636.1	256	533	1793	>Bacteria>Pseudomonadota	Burkholderia sp. 4M9327F10
t20-05-00005	HYY27734.1	355	599	599	>Bacteria>Verrucomicrobiota	Chthoniobacterales bacterium
t20-05-00005	HEV2730910.1	239	504	504	>Bacteria>Acidobacteriota	Terriglobales bacterium
t20-05-00005	MBV8416285.1	280	577	1098	>Bacteria>Verrucomicrobiota	Verrucomicrobiota bacterium
t20-05-00005	MBV8140696.1	98	375	1591	>Bacteria>Verrucomicrobiota	Verrucomicrobiota bacterium
t20-05-00005	MBV8415884.1	153	430	1795	>Bacteria>Verrucomicrobiota	Verrucomicrobiota bacterium
t20-05-00005	MBV9873908.1	304	581	1854	>Bacteria>Verrucomicrobiota	Verrucomicrobiota bacterium
t20-05-00005	WP_325327425.1	308	584	1835	>Bacteria>Pseudomonadota	Trinickia sp.
t20-05-00005	WP_116610407.1	248	524	1786	>Bacteria>Pseudomonadota	Paraburkholderia unamae
t20-05-00005	MBV9878085.1	301	578	1483	>Bacteria>Verrucomicrobiota	Verrucomicrobiota bacterium
t20-05-00005	HWY92540.1	324	601	1855	>Bacteria>Verrucomicrobiota	Chthoniobacterales bacterium
t20-05-00005	HTB87488.1	1	285	1531	>Bacteria>Pseudomonadota	Steroidobacteraceae bacterium
t20-05-00005	WP_219795930.1	303	580	1860	>Bacteria>Pseudomonadota	Paraburkholderia edwinii
t20-05-00005	HWO39740.1	298	575	1215	>Bacteria>Acidobacteriota	Candidatus Acidiferrum sp.
t20-05-00005	WP_166811173.1	307	584	1962	>Bacteria>Pseudomonadota	Bradyrhizobium sp. 1(2017)
t20-05-00005	MBV9873702.1	303	580	1855	>Bacteria>Verrucomicrobiota	Verrucomicrobiota bacterium
t20-05-00005	HUA51049.1	127	404	1664	>Bacteria>Acidobacteriota	Candidatus Sulfotelmatobacter sp.
t20-05-00005	WP_283083651.1	301	578	1834	>Bacteria>Pseudomonadota	Bradyrhizobium sp. CB2312
t20-05-00005	MBV8664467.1	292	569	1828	>Bacteria>Pseudomonadota	Hyphomicrobiales bacterium
t20-05-00005	WP_256464837.1	281	558	1992	>Bacteria>Pseudomonadota	Bradyrhizobium sp. 164
t20-05-00005	WP_092119343.1	303	580	1695	>Bacteria>Pseudomonadota	Bradyrhizobium erythrophlei
t20-05-00005	MBV8190695.1	308	585	1853	>Bacteria>Pseudomonadota	Alphaproteobacteria bacterium
t20-05-00005	HXA03551.1	134	411	698	>Bacteria>Acidobacteriota	Bryobacteraceae bacterium
t20-05-00005	MBV9878143.1	327	604	1883	>Bacteria>Verrucomicrobiota	Verrucomicrobiota bacterium
t20-05-00005	HTD16011.1	340	617	1385	>Bacteria>Verrucomicrobiota	Chthoniobacterales bacterium
t20-05-00005	WP_207801800.1	267	544	1820	>Bacteria>Pseudomonadota	Phenylobacterium hankyongense
t20-05-00005	WP_168832086.1	307	584	1855	>Bacteria>Pseudomonadota	Rhizobium sp. P32RR-XVIII
t20-05-00005	WP_088952398.1	301	578	1840	>Bacteria>Pseudomonadota	Variovorax sp. HW608
t20-05-00005	WP_186740417.1	283	560	2042	>Bacteria>Acidobacteriota	Alloacidobacterium dinghuense
t20-05-00005	HEX2458279.1	299	576	1816	>Bacteria>Acidobacteriota	Vicinamibacterales bacterium
t20-05-00005	HXQ70885.1	300	577	1935	>Bacteria>Acidobacteriota	Pyrinomonadaceae bacterium
t20-05-00005	HKA56065.1	298	561	561	>Bacteria>Candidatus Binatota	Candidatus Binatia bacterium
t20-05-00005	HUB47730.1	282	559	1963	>Bacteria>Pseudomonadota	Acetobacteraceae bacterium
t20-05-00005	WP_162487102.1	316	593	1852	>Bacteria>Pseudomonadota	Variovorax sp. WDL1
t20-05-00005	WP_286373047.1	321	598	1864	>Bacteria>Pseudomonadota	Variovorax sp. J31P216
t20-05-00005	RPH55984.1	1	209	620	>Bacteria>Acidobacteriota	Acidobacteriota bacterium
t20-05-00005	WP_192871601.1	316	593	1862	>Bacteria>Pseudomonadota	Variovorax sp. JS1663
t20-05-00005	MBV8453583.1	351	628	1523	>Bacteria>Myxococcota	Deltaproteobacteria bacterium
t20-05-00005	WP_268960638.1	277	554	1816	>Bacteria>Pseudomonadota	Paraburkholderia hiiakae
t20-05-00005	WP_199272372.1	297	572	1834	>Bacteria>Pseudomonadota	Paraburkholderia acidisoli
t20-05-00005	WP_180724519.1	307	584	1845	>Bacteria>Pseudomonadota	Paraburkholderia largidicola
t20-05-00005	WP_309836645.1	307	584	1847	>Bacteria>Pseudomonadota	Caballeronia sp. LZ065
t20-05-00005	WP_244607553.1	302	579	1837	>Bacteria>Pseudomonadota	Bradyrhizobium symbiodeficiens
t20-05-00005	WP_259132154.1	1	240	1525	>Bacteria>Pseudomonadota	Rhizobium sp. BK661
t20-05-00005	WSH61114.1	306	583	1169	>Bacteria>Pseudomonadota	Rhizobium ruizarguesonis
t20-05-00005	WP_023755409.1	306	583	1856	>Bacteria>Pseudomonadota	Mesorhizobium sp. LNJC374B00
t20-05-00005	WP_301270310.1	305	582	1866	>Bacteria>Pseudomonadota	Bradyrhizobium sp. WYCCWR 13022
t20-05-00005	HEX8783045.1	307	584	756	>Bacteria>Pseudomonadota	Steroidobacteraceae bacterium
t20-05-00005	WP_283043781.1	306	583	1866	>Bacteria>Pseudomonadota	Bradyrhizobium sp. CB82
t20-05-00005	HZV05398.1	303	580	645	>Bacteria>Planctomycetota	Gemmataceae bacterium
t20-05-00005	WP_012406784.1	302	579	1809	>Bacteria>Pseudomonadota	Paraburkholderia phymatum STM815
t20-05-00005	HXM51107.1	306	583	1850	>Bacteria>Acidobacteriota	Pyrinomonadaceae bacterium
t20-05-00005	TIN71033.1	1	333	1157	>Bacteria>Pseudomonadota	Mesorhizobium sp.
t20-05-00005	MBV8213561.1	300	597	597	>Bacteria>Verrucomicrobiota	Verrucomicrobiota bacterium
t20-05-00005	HTD15826.1	298	575	881	>Bacteria>Verrucomicrobiota	Chthoniobacterales bacterium
t20-05-00005	HEY0801701.1	316	593	1124	>Bacteria>Pseudomonadota	Steroidobacteraceae bacterium
t20-05-00005	MDB5859496.1	303	580	1861	>Bacteria>Pseudomonadota	Ramlibacter sp.
t20-05-00005	WP_020066807.1	294	575	1988	>Bacteria>Pseudomonadota	Paraburkholderia caledonica
t20-05-00005	WP_233409621.1	294	575	1988	>Bacteria>Pseudomonadota	Caballeronia sp. CLC5
t20-05-00005	WP_016348532.1	294	571	1981	>Bacteria>Pseudomonadota	Caballeronia insecticola
t20-05-00005	WP_313955685.1	297	574	1862	>Bacteria>Pseudomonadota	Paraburkholderia sp. BCC1884
t20-05-00005	SIO64023.1	294	571	1830	>Bacteria>Pseudomonadota	Bradyrhizobium erythrophlei
t20-05-00005	MEA2634240.1	299	603	603	>Bacteria>Chloroflexota	Chloroflexota bacterium
t20-05-00005	WP_246812743.1	289	566	2071	>Bacteria>Pseudomonadota	Ensifer sp. ENS07
t20-05-00005	HUK00549.1	307	585	1973	>Bacteria>Pseudomonadota	Stellaceae bacterium
t20-05-00005	HTO60205.1	306	583	1842	>Bacteria>Pseudomonadota	Bradyrhizobium sp.
t20-05-00005	HVC60954.1	307	584	910	>Bacteria>Pseudomonadota	Acetobacteraceae bacterium
t20-05-00005	HVJ16654.1	1	275	1657	>Bacteria>Myxococcota	Polyangiaceae bacterium
t20-05-00005	MDB5050874.1	307	584	2141	>Bacteria>Fibrobacterota	Fibrobacterota bacterium
t20-05-00005	HWZ88452.1	297	574	1017	>Bacteria>Myxococcota	Polyangiaceae bacterium
t20-05-00005	HEY0708604.1	270	547	652	>Bacteria>Myxococcota	Polyangia bacterium
t20-05-00005	MDB5047696.1	297	574	1980	>Bacteria>Fibrobacterota	Fibrobacterota bacterium
t20-05-00005	WP_294245685.1	301	578	2445	>Bacteria>Pseudomonadota	Propionivibrio sp.
t20-05-00005	MBV8587791.1	297	525	525	>Bacteria>Verrucomicrobiota	Verrucomicrobiota bacterium
t20-05-00005	HXW29056.1	299	576	1755	>Bacteria>Pseudomonadota	Xanthobacteraceae bacterium
t20-05-00005	MBV8068995.1	1	242	1462	>Bacteria>Acidobacteriota	Acidobacteriaceae bacterium
t20-05-00005	HTQ25960.1	301	578	1726	>Bacteria>Candidatus Binatota	Candidatus Binataceae bacterium
t20-05-00005	MBV8585772.1	265	542	1062	>Bacteria>Verrucomicrobiota	Verrucomicrobiota bacterium
t20-05-00005	MBV9998893.1	290	567	1825	>Bacteria>Verrucomicrobiota	Verrucomicrobiota bacterium
t20-05-00005	MBV8814797.1	152	429	1701	>Bacteria>Verrucomicrobiota	Verrucomicrobiota bacterium
t20-05-00005	MBV8278809.1	298	575	1252	>Bacteria>Verrucomicrobiota	Verrucomicrobiota bacterium
t20-05-00005	HKD69850.1	299	576	1725	>Bacteria>Candidatus Binatota	Candidatus Binataceae bacterium
t20-05-00005	MBV8225712.1	290	567	1721	>Bacteria>Verrucomicrobiota	Verrucomicrobiota bacterium
t20-05-00005	HYY26470.1	297	574	1856	>Bacteria>Verrucomicrobiota	Chthoniobacterales bacterium
t20-05-00005	MBV8416067.1	255	532	946	>Bacteria>Verrucomicrobiota	Verrucomicrobiota bacterium
t20-05-00005	MBV8142015.1	274	551	678	>Bacteria>Verrucomicrobiota	Verrucomicrobiota bacterium
t20-05-00005	MBV8417177.1	296	573	907	>Bacteria>Verrucomicrobiota	Verrucomicrobiota bacterium
t20-05-00005	MBV8415528.1	275	557	557	>Bacteria>Verrucomicrobiota	Verrucomicrobiota bacterium
t20-05-00005	MBV9873148.1	327	604	1810	>Bacteria>Verrucomicrobiota	Verrucomicrobiota bacterium
t20-05-00005	MBV9873147.1	298	576	1898	>Bacteria>Verrucomicrobiota	Verrucomicrobiota bacterium
t20-05-00005	WP_236720988.1	307	584	1841	>Bacteria>Pseudomonadota	Paraburkholderia phytofirmans OLGA172
t20-05-00005	MDB6043979.1	310	587	2139	>Bacteria>Pseudomonadota	Gammaproteobacteria bacterium
t20-05-00005	MBV9734054.1	211	527	698	>Bacteria>Verrucomicrobiota	Verrucomicrobiota bacterium
t20-05-00005	MBV8276212.1	301	617	1351	>Bacteria>Verrucomicrobiota	Verrucomicrobiota bacterium
t20-05-00005	HXM27161.1	299	612	1886	>Bacteria>Verrucomicrobiota	Chthoniobacterales bacterium
t20-05-00005	HET9374316.1	314	591	1104	>Bacteria>Verrucomicrobiota	Chthoniobacterales bacterium
t20-05-00005	MBV9104560.1	298	575	1988	>Bacteria>Verrucomicrobiota	Verrucomicrobiota bacterium
t20-05-00005	MBV8330262.1	298	574	1053	>Bacteria>Verrucomicrobiota	Verrucomicrobiota bacterium
t20-05-00005	MBV8213559.1	313	589	1867	>Bacteria>Verrucomicrobiota	Verrucomicrobiota bacterium
t20-05-00005	MBV8415438.1	1	297	1295	>Bacteria>Verrucomicrobiota	Verrucomicrobiota bacterium
t20-05-00005	MEA2542120.1	331	608	1192	>Bacteria>Acidobacteriota	Acidobacteriaceae bacterium
t20-05-00005	HYY31609.1	299	576	1944	>Bacteria>Verrucomicrobiota	Chthoniobacterales bacterium
t20-05-00005	MBV8329420.1	350	627	1226	>Bacteria>Verrucomicrobiota	Verrucomicrobiota bacterium
t20-05-00005	WP_246272579.1	290	567	1842	>Bacteria>Pseudomonadota	Phyllobacterium pellucidum
t20-05-00005	WP_311043486.1	303	580	1842	>Bacteria>Pseudomonadota	Rhizobium lentis
t20-05-00005	HYY31212.1	95	372	1685	>Bacteria>Verrucomicrobiota	Chthoniobacterales bacterium
t20-05-00005	MBV8191439.1	264	539	1951	>Bacteria>Pseudomonadota	Alphaproteobacteria bacterium
t20-05-00005	WP_225884107.1	335	612	818	>Bacteria>Pseudomonadota	Rhizobium phaseoli
t20-05-00005	MDT7811007.1	313	588	1888	>Bacteria>Acidobacteriota	Acidobacteriaceae bacterium
t20-05-00005	MBV8107829.1	295	570	1702	>Bacteria>Pseudomonadota	Hyphomicrobiales bacterium
t20-05-00005	WP_069457617.1	293	569	1842	>Bacteria>Pseudomonadota	Sinorhizobium alkalisoli
t20-05-00005	HWY14680.1	265	542	1668	>Bacteria>Pseudomonadota	Rhizomicrobium sp.
t20-05-00005	WP_095694231.1	293	570	1851	>Bacteria>Pseudomonadota	Sinorhizobium sojae CCBAU 05684
t20-05-00005	WP_183031182.1	306	583	1836	>Bacteria>Pseudomonadota	Cupriavidus sp. UME77
t20-05-00005	WP_276100513.1	348	625	1896	>Bacteria>Pseudomonadota	Cupriavidus sp. WKF15
t20-05-00005	WP_309287648.1	307	584	1832	>Bacteria>Pseudomonadota	Burkholderia sp.
t20-05-00005	WP_236702088.1	353	630	1881	>Bacteria>Pseudomonadota	Cupriavidus basilensis
t20-05-00005	WP_041228990.1	307	584	1835	>Bacteria>Pseudomonadota	Cupriavidus necator N-1
t20-05-00005	WP_237050558.1	307	584	1847	>Bacteria>Pseudomonadota	Microvirga ossetica
t20-05-00005	HUL06115.1	201	478	1985	>Bacteria>Acidobacteriota	Candidatus Acidiferrum sp.
t20-05-00005	WP_099514872.1	293	570	1966	>Bacteria>Pseudomonadota	Microvirga ossetica
t20-05-00005	HTJ57913.1	305	582	1839	>Bacteria>Pseudomonadota	Devosiaceae bacterium
t20-05-00005	WP_245324016.1	1	209	1466	>Bacteria>Pseudomonadota	Bradyrhizobium stylosanthis
t20-05-00005	HEY4734648.1	1	226	1610	>Bacteria>Gemmatimonadota	Gemmatimonadaceae bacterium
t20-05-00005	WP_325400249.1	269	546	1939	>Bacteria>Pseudomonadota	Acidocella sp.
t20-05-00005	HMF59563.1	300	624	624	>Bacteria>Acidobacteriota	Vicinamibacterales bacterium
t20-05-00005	HEY0792455.1	298	575	1854	>Bacteria>Verrucomicrobiota	Chthoniobacterales bacterium
t20-05-00005	HSZ79498.1	297	574	1860	>Bacteria>Verrucomicrobiota	Chthoniobacterales bacterium
t20-05-00005	MEA3204895.1	298	575	1020	>Bacteria>Verrucomicrobiota	Verrucomicrobiota bacterium
t20-05-00005	HEY6721272.1	298	616	616	>Bacteria>Pseudomonadota	Burkholderiales bacterium
t20-05-00005	MEA2942419.1	294	529	529	>Bacteria>Pseudomonadota	Bradyrhizobium sp.
t20-05-00005	MEA2852518.1	294	571	887	>Bacteria>Pseudomonadota	Rhodospirillaceae bacterium
t20-05-00005	MEA2718980.1	268	545	895	>Bacteria>Vulcanimicrobiota	Candidatus Eremiobacterota bacterium
t20-05-00005	WP_309183271.1	294	571	2085	>Bacteria>Pseudomonadota	Bradyrhizobium sp. Ash2021
t20-05-00005	MDB6157521.1	298	575	1996	>Bacteria>Pseudomonadota	Gammaproteobacteria bacterium
t20-05-00005	WP_310819174.1	306	583	1846	>Bacteria>Pseudomonadota	Paraburkholderia sp. FT54
t20-05-00005	MEA2626448.1	312	598	1953	>Bacteria>Candidatus Binatota	Candidatus Binatota bacterium
t20-05-00005	HTC44921.1	273	550	1799	>Bacteria>Pseudomonadota	Steroidobacteraceae bacterium
t20-05-00005	WP_245446316.1	308	585	1849	>Bacteria>Pseudomonadota	Mesorhizobium kowhaii
t20-05-00005	HYD62076.1	293	570	2052	>Bacteria>Pseudomonadota	Noviherbaspirillum sp.
t20-05-00005	WP_205124635.1	294	569	1825	>Bacteria>Pseudomonadota	Bradyrhizobium sp. MOS001
t20-05-00005	WP_242540536.1	296	573	1832	>Bacteria>Pseudomonadota	Trinickia mobilis
t20-05-00005	TMB15267.1	193	470	1496	>Bacteria>Myxococcota	Deltaproteobacteria bacterium
t20-05-00005	WP_238268968.1	301	577	1830	>Bacteria>Pseudomonadota	Paraburkholderia terrae
t20-05-00005	WP_224031113.1	300	576	1833	>Bacteria>Pseudomonadota	Paraburkholderia caribensis
t20-05-00005	WP_121308889.1	301	577	1838	>Bacteria>Pseudomonadota	Paraburkholderia sp. BL17N1
t20-05-00005	WP_238294758.1	293	569	1821	>Bacteria>Pseudomonadota	Caballeronia novacaledonica
t20-05-00005	MBV8825485.1	300	575	1955	>Bacteria>Pseudomonadota	Hyphomicrobiales bacterium
t20-05-00005	WP_253712036.1	306	583	1962	>Bacteria>Pseudomonadota	Bradyrhizobium sp. WD16
t20-05-00005	HWT80138.1	307	584	1184	>Bacteria>Candidatus Methylomirabilota	Candidatus Methylomirabilis sp.
t20-05-00005	HEX2457016.1	167	444	1351	>Bacteria>Acidobacteriota	Vicinamibacterales bacterium
t20-05-00005	HEX2455414.1	312	589	1851	>Bacteria>Acidobacteriota	Vicinamibacterales bacterium
t20-05-00005	MEA3132173.1	302	579	1996	>Bacteria>Pseudomonadota	Gammaproteobacteria bacterium
t20-05-00005	WP_325400325.1	294	571	1843	>Bacteria>Pseudomonadota	Acidocella sp.
t20-05-00005	PWT72714.1	327	604	1384	>Bacteria>Pseudomonadota	Pseudomonadota bacterium
t20-05-00005	HEX7261764.1	302	579	1374	>Bacteria>Verrucomicrobiota	Luteolibacter sp.
t20-05-00005	HNC46225.1	188	432	432	>Bacteria>Acidobacteriota	Acidobacteriota bacterium
t20-05-00005	MEA2926652.1	296	573	1838	>Bacteria>Pseudomonadota	Alphaproteobacteria bacterium
t20-05-00005	WP_213805173.1	298	575	1937	>Bacteria>Acidobacteriota	Granulicella sp. dw_53
t20-05-00005	WP_213804241.1	264	541	1907	>Bacteria>Acidobacteriota	Granulicella sp. dw_53
t20-05-00005	HTF69847.1	217	494	1327	>Bacteria>Acidobacteriota	Edaphobacter sp.
t20-05-00005	MCU1250565.1	298	575	1939	>Bacteria>Acidobacteriota	Edaphobacter sp.
t20-05-00005	HTF68103.1	217	494	1027	>Bacteria>Acidobacteriota	Edaphobacter sp.
t20-05-00005	APR77909.1	309	586	1840	>Bacteria>Myxococcota	Minicystis rosea
t20-05-00005	MBV8652977.1	1	271	961	>Bacteria>Pseudomonadota	Alphaproteobacteria bacterium
t20-05-00005	WP_236515907.1	294	571	1796	>Bacteria>Myxococcota	Sandaracinus amylolyticus
t20-05-00005	HEY4813052.1	282	559	961	>Bacteria>Verrucomicrobiota	Chthoniobacterales bacterium
t20-05-00005	MBV9875464.1	297	574	1747	>Bacteria>Verrucomicrobiota	Verrucomicrobiota bacterium
t20-05-00005	MBV9874372.1	296	573	1586	>Bacteria>Verrucomicrobiota	Verrucomicrobiota bacterium
t20-05-00005	MBV8215741.1	296	573	1712	>Bacteria>Verrucomicrobiota	Verrucomicrobiota bacterium
t20-05-00005	MDB5483417.1	335	612	1882	>Bacteria>Pseudomonadota	Caulobacteraceae bacterium
t20-05-00005	WP_293369944.1	295	572	1935	>Bacteria>Pseudomonadota	Phenylobacterium sp.
t20-05-00005	WP_146649700.1	119	397	1667	>Bacteria>Myxococcota	Labilithrix luteola
t20-05-00005	MEA3117391.1	305	582	1854	>Bacteria>Pseudomonadota	Paraburkholderia sp.
t20-05-00005	WP_247992260.1	278	555	1810	>Bacteria>Pseudomonadota	Bradyrhizobium sp. 186
t20-05-00005	WP_165128504.1	307	584	1969	>Bacteria>Pseudomonadota	Bradyrhizobium sp. 6(2017)
t20-05-00005	MEA2911284.1	296	573	1838	>Bacteria>Pseudomonadota	Bradyrhizobium sp.
t20-05-00005	HVO01113.1	290	567	1792	>Bacteria>Vulcanimicrobiota	Candidatus Cybelea sp.
t20-05-00005	OLD09376.1	291	568	1629	>Bacteri	Deltaproteobacteria bacterium 13_1_40CM_3_69_14
t20-05-00005	HUB47472.1	276	553	1820	>Bacteria>Pseudomonadota	Acetobacteraceae bacterium
t20-05-00005	WP_151179562.1	291	568	1840	>Bacteria>Pseudomonadota	Hypericibacter terrae
t20-05-00005	MDB6041902.1	297	574	1842	>Bacteria>Pseudomonadota	Gammaproteobacteria bacterium
t20-05-00005	HZD62772.1	190	467	678	>Bacteria>Pseudomonadota	Xanthobacteraceae bacterium
t20-05-00005	MBV8352896.1	296	573	1663	>Bacteria>Verrucomicrobiota	Verrucomicrobiota bacterium
t20-05-00005	WP_225308568.1	297	574	1803	>Bacteria>Pseudomonadota	Hypericibacter terrae
t20-05-00005	MDB5408700.1	297	574	1797	>Bacteria>Pseudomonadota	Rhodospirillales bacterium
t20-05-00005	MBW8900165.1	1	209	1686	>Bacteria>Pseudomonadota	Massilia sp.
t20-05-00005	WP_280155777.1	366	643	1901	>Bacteria>Pseudomonadota	Piscinibacter sp. XHJ-5
t20-05-00005	WP_121086838.1	306	583	1841	>Bacteria>Pseudomonadota	Pararobbsia silviterrae
t20-05-00005	WP_146646538.1	296	572	1835	>Bacteria>Myxococcota	Labilithrix luteola
t20-05-00005	WP_297383651.1	295	572	2224	>Bacteria>Pseudomonadota	uncultured Roseateles sp.
t20-05-00005	WP_044430178.1	296	573	1661	>Bacteria>Pseudomonadota	Skermanella aerolata KACC 11604
t20-05-00005	WP_283085178.1	292	569	1834	>Bacteria>Pseudomonadota	Bradyrhizobium sp. CB2312
t20-05-00005	HEY0789970.1	201	478	1746	>Bacteria>Verrucomicrobiota	Chthoniobacterales bacterium
t20-05-00005	HEX4138463.1	292	593	593	>Bacteria>Acidobacteriota	Bryobacteraceae bacterium
t20-05-00005	WP_260734519.1	298	575	1828	>Bacteria>Acidobacteriota	Edaphobacter lichenicola
t20-05-00005	HXB67525.1	305	623	623	>Bacteria>Acidobacteriota	Candidatus Acidiferrales bacterium
t20-05-00005	WP_130420086.1	300	577	1963	>Bacteria>Acidobacteriota	Edaphobacter modestus
t20-05-00005	WP_195909457.1	300	577	1835	>Bacteria>Pseudomonadota	Rhizobium tubonense
t20-05-00005	HEX3527643.1	305	582	772	>Bacteria>Acidobacteriota	Thermoanaerobaculia bacterium
t20-05-00005	MBV8277990.1	298	516	516	>Bacteria>Verrucomicrobiota	Verrucomicrobiota bacterium
t20-05-00005	HTA47960.1	271	548	2026	>Bacteria>Verrucomicrobiota	Verrucomicrobiia bacterium
t20-05-00005	HWW14489.1	307	584	920	>Bacteria>Candidatus Dormiibacterota	Candidatus Dormiibacterota bacterium
t20-05-00005	MDX6462109.1	329	542	542	>Bacteria>Acidobacteriota	Acidobacteriaceae bacterium
t20-05-00005	WP_165420366.1	328	605	2079	>Bacteria>Acidobacteriota	Edaphobacter modestus
t20-05-00005	MEA3144976.1	89	332	332	>Bacteria>Verrucomicrobiota	Verrucomicrobiota bacterium
t20-05-00005	HUE38127.1	1	322	719	>Bacteria>Candidatus Binatota	Candidatus Binatia bacterium
t20-05-00005	MBV8136672.1	298	575	1721	>Bacteria>Myxococcota	Deltaproteobacteria bacterium
t20-05-00005	MBV8414737.1	220	497	1067	>Bacteria>Verrucomicrobiota	Verrucomicrobiota bacterium
t20-05-00005	HET9376016.1	298	575	1723	>Bacteria>Verrucomicrobiota	Chthoniobacterales bacterium
t20-05-00005	HMF62054.1	1	245	746	>Bacteria>Acidobacteriota	Vicinamibacterales bacterium
t20-05-00005	MDB6172350.1	299	576	1832	>Bacteria>Verrucomicrobiota	Chthoniobacteraceae bacterium
t20-05-00005	HEY4261980.1	119	396	907	>Bacteria>Planctomycetota	Schlesneria sp.
t20-05-00005	WP_013817823.1	297	574	2326	>Bacteria>Pseudomonadota	Methylomonas methanica MC09
t20-05-00005	HEX5337791.1	298	575	1897	>Bacteria>Pseudomonadota	Gallionella sp.
t20-05-00005	MBU1424731.1	298	575	1844	>Bacteria>Pseudomonadota	Gammaproteobacteria bacterium
t20-05-00005	HEX4651288.1	265	542	1803	>Bacteria>Acidobacteriota	Granulicella sp.
t20-05-00005	MDB6155423.1	299	576	1819	>Bacteria>Verrucomicrobiota	Chthoniobacteraceae bacterium
t20-05-00005	WP_248354567.1	298	575	1806	>Bacteria>Myxococcota	Anaeromyxobacter oryzae
t20-05-00005	WP_013895490.1	301	578	1842	>Bacteria>Pseudomonadota	Mesorhizobium opportunistum WSM2075
t20-05-00005	HEX5079122.1	297	574	1373	>Bacteria>Pseudomonadota	Geminicoccaceae bacterium
t20-05-00005	WP_117332567.1	296	573	1851	>Bacteria>Pseudomonadota	Paraburkholderia sp. DHOC27
t20-05-00005	WP_149816216.1	291	567	1756	>Bacteria>Pseudomonadota	Salinarimonas soli
t20-05-00005	WP_320510516.1	295	572	1834	>Bacteria>Pseudomonadota	Dongia soli
t20-05-00005	OSJ08966.1	286	562	1827	>Bacteria>Pseudomonadota	Bradyrhizobium canariense
t20-05-00005	WP_198680367.1	304	581	1320	>Bacteria>Pseudomonadota	Cupriavidus agavae
t20-05-00005	HUA22845.1	300	577	1676	>Bacteria>Pseudomonadota	Steroidobacteraceae bacterium
t20-05-00005	HUN96725.1	183	460	1553	>Bacteria>Pseudomonadota	Bradyrhizobium sp.
t20-05-00005	HUA26809.1	286	563	2238	>Bacteria>Pseudomonadota	Steroidobacteraceae bacterium
t20-05-00005	WP_169464689.1	305	582	1835	>Bacteria>Pseudomonadota	Massilia polaris
t20-05-00005	HVQ12534.1	337	614	951	>Bacteria>Acidobacteriota	Vicinamibacterales bacterium
t20-05-00005	WP_212756636.1	307	584	1844	>Bacteria>Pseudomonadota	Usitatibacter rugosus
t20-05-00005	WP_177307322.1	286	564	2039	>Bacteria>Pseudomonadota	Pseudoduganella namucuonensis
t20-05-00005	WP_310370878.1	315	593	1976	>Bacteria>Pseudomonadota	Rhodoferax ferrireducens
t20-05-00005	WP_056669104.1	297	578	2276	>Bacteria>Pseudomonadota	Rhizobacter sp. Root1221
t20-05-00005	WP_325423805.1	301	579	2076	>Bacteria>Pseudomonadota	Aquabacterium sp.
t20-05-00005	WP_085394970.1	297	574	1838	>Bacteria>Pseudomonadota	Bradyrhizobium canariense
t20-05-00005	WP_134192131.1	298	575	1837	>Bacteria>Pseudomonadota	Paraburkholderia rhizosphaerae
t20-05-00005	HET8948079.1	300	577	1122	>Bacteria>Acidobacteriota	Candidatus Polarisedimenticolia bacterium
t20-05-00005	PVV06269.1	307	584	1157	>Bacteria>Pseudomonadota	gamma proteobacterium symbiont of Ctena orbiculata
t20-05-00005	WP_316367262.1	307	584	2625	>Bacteria>Pseudomonadota	Candidatus Thiodiazotropha sp. CDECU1
t20-05-00005	HEV7444788.1	1	294	1776	>Bacteria>Pseudomonadota	Steroidobacteraceae bacterium
t20-05-00005	HEX4407141.1	299	576	1833	>Bacteria>Pseudomonadota	Xanthobacteraceae bacterium
t20-05-00005	WP_106940493.1	290	567	1812	>Bacteria>Pseudomonadota	uncultured Bradyrhizobium sp.
t20-05-00005	WP_245497867.1	222	499	1073	>Bacteria>Pseudomonadota	Mesorhizobium sp. M7A.F.Ca.CA.001.08.2.1
t20-05-00005	HET6337377.1	300	577	1852	>Bacteria>Myxococcota	Polyangiales bacterium
t20-05-00005	WP_271898448.1	299	576	1846	>Bacteria>Pseudomonadota	Candidatus Phyllobacterium onerii
t20-05-00005	WP_172672160.1	263	540	1797	>Bacteria>Pseudomonadota	Variovorax paradoxus
t20-05-00005	HEX6927512.1	299	576	1845	>Bacteria>Gemmatimonadota	Longimicrobiaceae bacterium
t20-05-00005	HEU4586697.1	300	577	1160	>Bacteria>Gemmatimonadota	Gemmatimonadaceae bacterium
t20-05-00005	WP_132960660.1	298	575	1844	>Bacteria>Pseudomonadota	Rhizobium sp. BK251
t20-05-00005	HVQ16414.1	86	363	838	>Bacteria>Acidobacteriota	Vicinamibacterales bacterium
t20-05-00005	HYQ05123.1	234	511	1592	>Bacteria>Myxococcota	Polyangiaceae bacterium
t20-05-00005	HEX2674140.1	298	570	570	>Bacteria>Myxococcota	Polyangiaceae bacterium
t20-05-00005	HEY4178060.1	376	653	1722	>Bacteria>Myxococcota	Kofleriaceae bacterium
t20-05-00005	WP_183993475.1	324	601	1869	>Bacteria>Pseudomonadota	Rhizobium wenxiniae
t20-05-00005	WP_127270692.1	306	583	1557	>Bacteria>Pseudomonadota	Mesorhizobium sp. M7A.F.Ca.CA.004.08.1.1
t20-05-00005	WP_132961050.1	305	582	1849	>Bacteria>Pseudomonadota	Rhizobium sp. BK251
t20-05-00005	WP_283965874.1	305	619	619	>Bacteria>Pseudomonadota	Sinorhizobium sp. 6-117
t20-05-00005	WP_331609653.1	306	583	1857	>Bacteria>Pseudomonadota	Povalibacter sp.
t20-05-00005	WP_286663719.1	300	578	1843	>Bacteria>Pseudomonadota	Variovorax sp. J2P1-59
t20-05-00005	HEX2543678.1	306	583	1853	>Bacteria>Pseudomonadota	Ramlibacter sp.
t20-05-00005	HEX2547946.1	306	583	823	>Bacteria>Pseudomonadota	Ramlibacter sp.
t20-05-00005	HTA93622.1	294	568	1825	>Bacteria>Myxococcota	Polyangiaceae bacterium
t20-05-00005	MDB4938386.1	296	573	721	>Bacteria>Myxococcota	Labilithrix sp.
t20-05-00005	MDB4953720.1	298	575	1821	>Bacteria>Myxococcota	Myxococcales bacterium
t20-05-00005	WP_158622821.1	282	559	1649	>Bacteria>Pseudomonadota	Aquabacterium soli
t20-05-00005	WP_170168224.1	313	590	1682	>Bacteria>Pseudomonadota	Pseudorhodoferax soli
t20-05-00005	WP_322464607.1	316	594	1692	>Bacteria>Pseudomonadota	Azohydromonas lata
t20-05-00005	RYX99499.1	1	323	985	>Bacteria>Pseudomonadota	Bradyrhizobiaceae bacterium
t20-05-00005	WP_211911586.1	295	572	1686	>Bacteria>Pseudomonadota	Tardiphaga alba
t20-05-00005	WP_188584254.1	308	585	1846	>Bacteria>Pseudomonadota	Azorhizobium oxalatiphilum
t20-05-00005	GJH33273.1	244	532	532	>Bacteria>Pseudomonadota	Paraburkholderia hospita
t20-05-00005	EEA03292.1	296	570	1702	>Bacteria>Pseudomonadota	Burkholderia sp. H160
t20-05-00005	WP_081075365.1	294	571	1668	>Bacteria>Pseudomonadota	Burkholderia anthina
t20-05-00005	HTT43414.1	302	579	1840	>Bacteria>Pseudomonadota	Steroidobacteraceae bacterium
t20-05-00005	MDB6010865.1	303	579	1851	>Bacteria>Pseudomonadota	Gammaproteobacteria bacterium
t20-05-00005	WP_299636589.1	300	574	1670	>Bacteria>Pseudomonadota	Paraburkholderia sp.
t20-05-00005	WP_260327042.1	301	575	1672	>Bacteria>Pseudomonadota	Paraburkholderia atlantica
t20-05-00005	WP_245308882.1	245	522	1608	>Bacteria>Pseudomonadota	Aurantimonas sp. 22II-16-19i
t20-05-00005	WP_226575915.1	297	574	1652	>Bacteria>Pseudomonadota	Acuticoccus sediminis
t20-05-00005	HWU71898.1	296	573	1839	>Bacteria>Pseudomonadota	Sphingomonas sp.
t20-05-00005	WP_281126884.1	296	573	1837	>Bacteria>Pseudomonadota	Sphingomonas sp. AR_OL41
t20-05-00005	WP_151067158.1	333	610	1873	>Bacteria>Pseudomonadota	Burkholderia latens
t20-05-00005	WP_006405767.1	332	609	1869	>Bacteria>Pseudomonadota	Burkholderia multivorans CGD2
t20-05-00005	WP_175798182.1	314	591	1852	>Bacteria>Pseudomonadota	Burkholderia ambifaria
t20-05-00005	WP_244135942.1	308	585	1852	>Bacteria>Pseudomonadota	Burkholderia sp. BCC0801
t20-05-00005	WP_184141027.1	320	597	1857	>Bacteria>Pseudomonadota	Paraburkholderia atlantica
t20-05-00005	BEU27487.1	296	574	1834	>Bacteria>Pseudomonadota	Paraburkholderia sp. 22B1P
t20-05-00005	HZA36381.1	120	397	951	>Bacteria>Acidobacteriota	Vicinamibacterales bacterium
t20-05-00005	HET9645517.1	302	579	2171	>Bacteria>Pseudomonadota	Burkholderiaceae bacterium
t20-05-00005	WP_272086571.1	299	576	2000	>Bacteria>Myxococcota	Nannocystis bainbridge
t20-05-00005	WP_235986506.1	297	573	1665	>Bacteria>Pseudomonadota	Burkholderia contaminans
t20-05-00005	WP_116609997.1	297	572	1664	>Bacteria>Pseudomonadota	Paraburkholderia unamae
t20-05-00005	WP_176080679.1	301	576	1663	>Bacteria>Pseudomonadota	Paraburkholderia tropica
t20-05-00005	WP_085489385.1	297	574	1663	>Bacteria>Pseudomonadota	Paraburkholderia susongensis
t20-05-00005	WP_232071948.1	303	588	1677	>Bacteria>Pseudomonadota	Paraburkholderia pallida
t20-05-00005	WP_233887140.1	301	578	1667	>Bacteria>Pseudomonadota	Paraburkholderia flagellata
t20-05-00005	WP_245254546.1	298	575	1663	>Bacteria>Pseudomonadota	Paraburkholderia sp. LEh10
t20-05-00005	WP_256983789.1	298	575	1669	>Bacteria>Pseudomonadota	Caballeronia sordidicola
t20-05-00005	WP_064286160.1	298	575	1669	>Bacteria>Pseudomonadota	Paraburkholderia ginsengiterrae
t20-05-00005	WP_117335070.1	298	575	1668	>Bacteria>Pseudomonadota	Paraburkholderia sp. DHOC27
t20-05-00005	WP_012403812.1	297	577	1668	>Bacteria>Pseudomonadota	Paraburkholderia phymatum STM815
t20-05-00005	WP_201696608.1	298	575	1666	>Bacteria>Pseudomonadota	Paraburkholderia hiiakae
t20-05-00005	WP_053572650.1	298	575	1666	>Bacteria>Pseudomonadota	Caballeronia cordobensis
t20-05-00005	WP_230508436.1	298	575	1672	>Bacteria>Pseudomonadota	Paraburkholderia sejongensis
t20-05-00005	WP_244831203.1	300	577	1660	>Bacteria>Pseudomonadota	Caballeronia sp. TF1N1
t20-05-00005	WP_244831236.1	318	595	1861	>Bacteria>Pseudomonadota	Caballeronia sp. TF1N1
t20-05-00005	WP_299633509.1	320	597	1874	>Bacteria>Pseudomonadota	Paraburkholderia sp.
t20-05-00005	OLC49631.1	312	589	1883	>Bacteria>Chloroflexota	Chloroflexi bacterium 13_1_40CM_4_65_13
t20-05-00005	HSY21808.1	199	474	1914	>Bacteria>Myxococcota	Polyangiaceae bacterium
t20-05-00005	WP_022723645.1	294	571	1698	>Bacteria>Pseudomonadota	Rhodopseudomonas sp. B29
t20-05-00005	WP_011439085.1	293	570	1697	>Bacteria>Pseudomonadota	Rhodopseudomonas palustris HaA2
t20-05-00005	WP_119857204.1	298	575	1705	>Bacteria>Pseudomonadota	Rhodopseudomonas palustris
t20-05-00005	WP_229173042.1	318	595	1848	>Bacteria>Pseudomonadota	Bradyrhizobium ivorense
t20-05-00005	BFF77337.1	1	225	626	>Bacteria>Pseudomonadota	Afipia sp. DDX28
t20-05-00005	WP_283085000.1	292	568	1829	>Bacteria>Pseudomonadota	Bradyrhizobium sp. CB2312
t20-05-00005	WP_105401484.1	306	583	1871	>Bacteria>Pseudomonadota	Neorhizobium sp. T7_12
t20-05-00005	WP_222307228.1	307	583	1852	>Bacteria>Pseudomonadota	Rhizobium leguminosarum
t20-05-00005	HUP09828.1	306	583	2011	>Bacteria>Pseudomonadota	Caldimonas sp.
t20-05-00005	HYQ05128.1	293	567	1777	>Bacteria>Myxococcota	Polyangiaceae bacterium
t20-05-00005	MEA3204675.1	280	547	547	>Bacteria>Verrucomicrobiota	Verrucomicrobiota bacterium
t20-05-00005	MBK9264309.1	290	568	1763	>Bacteria>Myxococcota	Polyangiaceae bacterium
t20-05-00005	WP_013092697.1	307	584	1843	>Bacteria>Pseudomonadota	Paraburkholderia atlantica
t20-05-00005	WP_104985538.1	291	567	1835	>Bacteria>Myxococcota	Sorangium cellulosum
t20-05-00005	HVJ18360.1	284	560	1949	>Bacteria>Myxococcota	Polyangiaceae bacterium
t20-05-00005	WP_090547980.1	307	584	1839	>Bacteria>Pseudomonadota	Paraburkholderia caballeronis
t20-05-00005	MBV8585028.1	297	574	1129	>Bacteria>Verrucomicrobiota	Verrucomicrobiota bacterium
t20-05-00005	EEF27628.1	1	271	271	>Eukaryota>Streptophyta	Ricinus communis
t20-05-00005	WP_130707497.1	294	571	1830	>Bacteria>Pseudomonadota	Rhizobium leguminosarum
t20-05-00005	WP_149341168.1	297	574	1829	>Bacteria>Pseudomonadota	Neorhizobium sp. P12A
t20-05-00005	WP_168599191.1	296	573	1821	>Bacteria>Pseudomonadota	Rhizobium sp. SG741
t20-05-00005	WP_007535342.1	296	573	1822	>Bacteria>Pseudomonadota	Rhizobium mesoamericanum STM3625
t20-05-00005	WP_184500348.1	295	572	1820	>Bacteria>Pseudomonadota	Rhizobium esperanzae
t20-05-00005	WSH74953.1	1	262	777	>Bacteria>Pseudomonadota	Rhizobium leguminosarum
t20-05-00005	WP_245495449.1	276	553	1809	>Bacteria>Pseudomonadota	Rhizobium ruizarguesonis
t20-05-00005	WP_250888932.1	284	561	1825	>Bacteria>Pseudomonadota	Mesorhizobium sp. dw_380
t20-05-00005	HLG84590.1	296	573	1833	>Bacteria>Pseudomonadota	Bradyrhizobium sp.
t20-05-00005	HXD08022.1	120	397	1664	>Bacteria>Pseudomonadota	Burkholderiaceae bacterium
t20-05-00005	WP_192933865.1	315	592	1860	>Bacteria>Pseudomonadota	Sinorhizobium meliloti
t20-05-00005	WP_189635585.1	318	595	1863	>Bacteria>Pseudomonadota	Rhizobium grahamii
t20-05-00005	WP_077998362.1	325	602	1871	>Bacteria>Pseudomonadota	Agrobacterium radiobacter DSM 30147
t20-05-00005	QND38194.1	312	589	1571	>Bacteria>Pseudomonadota	Rhizobium leguminosarum bv. viciae
t20-05-00005	WP_203430704.1	325	602	1868	>Bacteria>Pseudomonadota	Rhizobium sp. BG4
t20-05-00005	WP_230171550.1	335	612	1872	>Bacteria>Pseudomonadota	Rhizobium sp. CECT 9324
t20-05-00005	WP_183922856.1	327	604	1855	>Bacteria>Pseudomonadota	Rhizobium mongolense
t20-05-00005	WP_236515904.1	248	525	1734	>Bacteria>Myxococcota	Sandaracinus amylolyticus
t20-05-00005	MBV8282854.1	299	576	722	>Bacteria>Vulcanimicrobiota	Candidatus Eremiobacterota bacterium
t20-05-00005	WP_133185989.1	307	584	1849	>Bacteria>Pseudomonadota	Paraburkholderia guartelaensis
t20-05-00005	ALG73026.1	346	625	1716	>Bacteria>Pseudomonadota	Azospirillum thiophilum
t20-05-00005	WP_222531438.1	306	600	1691	>Bacteria>Pseudomonadota	Azospirillum sp. 412522
t20-05-00005	WP_209770765.1	317	606	1701	>Bacteria>Pseudomonadota	Azospirillum rugosum
t20-05-00005	WP_109111045.1	299	582	1674	>Bacteria>Pseudomonadota	Azospirillum sp. TSO35-2
t20-05-00005	WP_281332669.1	293	570	1821	>Bacteria>Myxococcota	Polyangium sp. 6x1
t20-05-00005	HTU62708.1	1	316	475	>Bacteria>Myxococcota	Polyangiales bacterium
t20-05-00005	WP_283525841.1	306	592	1691	>Bacteria>Pseudomonadota	Roseomonas sp. E05
t20-05-00005	MCK6548299.1	301	578	1839	>Bacteria>Myxococcota	Myxococcota bacterium
t20-05-00005	MDB5827570.1	189	467	2006	>Bacteria>Pseudomonadota	Variovorax sp.
t20-05-00005	WP_262073309.1	311	592	2146	>Bacteria>Pseudomonadota	Variovorax sp. N23
t20-05-00005	HSI56852.1	296	573	849	>Bacteria>Pseudomonadota	Ideonella sp.
t20-05-00005	WP_051512450.1	202	479	1564	>Bacteria>Pseudomonadota	Skermanella stibiiresistens SB22
t20-05-00005	HTB75916.1	1	306	638	>Bacteria>Myxococcota	Polyangiaceae bacterium
t20-05-00005	HET7541661.1	295	570	2443	>Bacteria>Myxococcota	Polyangiaceae bacterium
t20-05-00005	WP_222288155.1	297	573	1968	>Bacteria>Pseudomonadota	Rhizobium leguminosarum
t20-05-00005	WP_165904120.1	308	584	2534	>Bacteria>Pseudomonadota	Plasticicumulans lactativorans
t20-05-00005	WP_169927356.1	1	273	1660	>Bacteria>Myxococcota	Labilithrix luteola
t20-05-00005	WP_272417625.1	298	575	1836	>Bacteria>Myxococcota	Polyangium jinanense
t20-05-00005	WP_023263278.1	302	579	1850	>Bacteria>Pseudomonadota	Cupriavidus sp. HPC(L)
t20-05-00005	WP_148812408.1	329	607	1703	>Bacteria>Pseudomonadota	Pigmentiphaga aceris
t20-05-00005	WP_035963426.1	294	571	1984	>Bacteria>Pseudomonadota	Caballeronia grimmiae
t20-05-00005	WP_286657346.1	308	585	1846	>Bacteria>Pseudomonadota	Variovorax sp. J22R187
t20-05-00005	WP_085228939.1	293	570	1833	>Bacteria>Pseudomonadota	Trinickia caryophylli
t20-05-00005	RYG30956.1	260	539	539	>Bacteri	bacterium
t20-05-00005	CUX58114.1	139	416	1680	>Bacteria>Pseudomonadota	Agrobacterium genomosp. 13 str. CFBP 6927
t20-05-00005	HEX8959028.1	216	505	505	>Bacteria>Actinomycetota	Solirubrobacterales bacterium
t20-05-00005	HYZ62593.1	307	584	1131	>Bacteria>Pseudomonadota	Acetobacteraceae bacterium
t20-05-00005	TMB22138.1	377	654	1499	>Bacteria>Myxococcota	Deltaproteobacteria bacterium
t20-05-00005	HWO45494.1	1	333	819	>Bacteria>Candidatus Methylomirabilota	candidate division NC10 bacterium
t20-05-00005	WP_254332278.1	295	572	1847	>Bacteria>Pseudomonadota	Paraburkholderia sp. CNPSo 3274
t20-05-00005	WP_255208756.1	266	543	1790	>Bacteria>Pseudomonadota	Paraburkholderia youngii
t20-05-00005	WP_275683140.1	299	576	2111	>Bacteria>Pseudomonadota	Scleromatobacter humisilvae
t20-05-00005	WP_163150165.1	294	571	1702	>Bacteria>Pseudomonadota	Bradyrhizobium uaiense
t20-05-00005	MBV8661752.1	1	288	1231	>Bacteria>Pseudomonadota	Hyphomicrobiales bacterium
t20-05-00005	HEY0705628.1	299	576	1386	>Bacteria>Myxococcota	Polyangia bacterium
t20-05-00005	HEY0708482.1	219	496	2032	>Bacteria>Myxococcota	Polyangia bacterium
t20-05-00005	HVY26655.1	305	581	1990	>Bacteria>Myxococcota	Polyangiaceae bacterium
t20-05-00005	MBW8830502.1	301	578	2242	>Bacteria>Pseudomonadota	Burkholderiales bacterium
t20-05-00005	WP_166861787.1	290	567	2046	>Bacteria>Pseudomonadota	Telluria antibiotica
t20-05-00005	MBI2083476.1	296	571	1709	>Bacteria>Myxococcota	Deltaproteobacteria bacterium
t20-05-00005	WP_188584255.1	312	588	1861	>Bacteria>Pseudomonadota	Azorhizobium oxalatiphilum
t20-05-00005	MCW5658743.1	316	593	1852	>Bacteria>Pseudomonadota	Burkholderiaceae bacterium
t20-05-00005	WP_132256551.1	196	473	1941	>Bacteria>Pseudomonadota	Paucimonas lemoignei
t20-05-00005	WP_164931928.1	182	459	1925	>Bacteria>Pseudomonadota	Janthinobacterium sp. 17J80-10
t20-05-00005	MBI1889697.1	197	473	1944	>Bacteria>Pseudomonadota	Burkholderiales bacterium
t20-05-00005	WP_246810392.1	233	510	1762	>Bacteria>Pseudomonadota	Ensifer sp. ENS08
t20-05-00005	HVK53597.1	300	577	1935	>Bacteria>Pseudomonadota	Burkholderiales bacterium
t20-05-00005	HUA34458.1	310	587	1945	>Bacteria>Candidatus Binatota	Candidatus Binataceae bacterium
t20-05-00005	WP_245473825.1	261	538	1801	>Bacteria>Pseudomonadota	Bradyrhizobium zhanjiangense
t20-05-00005	WP_008618547.1	271	547	1598	>Bacteria>Pseudomonadota	Paramagnetospirillum caucaseum
t20-05-00005	WP_158303948.1	301	577	2115	>Bacteria>Pseudomonadota	Paramagnetospirillum magneticum AMB-1
t20-05-00005	WP_173974501.1	317	593	1785	>Bacteria>Pseudomonadota	Magnetospirillum sp. LM-5
t20-05-00005	WP_168185859.1	284	561	1932	>Bacteria>Pseudomonadota	Magnetospirillum sp. ME-1
t20-05-00005	WP_008620303.1	273	550	1455	>Bacteria>Pseudomonadota	Paramagnetospirillum caucaseum
t20-05-00005	WP_162246683.1	271	548	1798	>Bacteria>Pseudomonadota	Rhizobium sp. Root1203
t20-05-00005	WP_051329664.1	296	573	1673	>Bacteria>Pseudomonadota	Geminicoccus roseus DSM 18922
t20-05-00005	HVK75211.1	292	569	1810	>Bacteria>Myxococcota	Kofleriaceae bacterium
t20-05-00005	HEY0253225.1	176	431	557	>Bacteria>Myxococcota	Kofleriaceae bacterium
t20-05-00005	MBV9275286.1	367	644	1905	>Bacteria>Verrucomicrobiota	Verrucomicrobiota bacterium
t20-05-00005	KYG02879.1	299	576	1364	>Bacteria>Myxococcota	Sorangium cellulosum
t20-05-00005	MBI3512702.1	95	372	1901	>Bacteria>Pseudomonadota	Pseudomonadota bacterium
t20-05-00005	MDB5214278.1	299	576	2112	>Bacteria>Myxococcota	Myxococcaceae bacterium
t20-05-00005	WP_223755775.1	294	571	1894	>Bacteria>Myxococcota	Myxococcus sp. RHSTA-1-4
t20-05-00005	WP_153818834.1	301	578	1728	>Bacteria>Myxococcota	Polyangium spumosum
t20-05-00005	HEX3764422.1	300	577	1894	>Bacteria>Myxococcota	Kofleriaceae bacterium
t20-05-00005	KYF49464.1	302	579	1905	>Bacteria>Myxococcota	Sorangium cellulosum
t20-05-00005	WP_164013584.1	300	577	1889	>Bacteria>Myxococcota	Pyxidicoccus trucidator
t20-05-00005	HTN84304.1	301	578	1900	>Bacteria>Myxococcota	Sorangium sp.
t20-05-00005	APR76031.1	299	576	1872	>Bacteria>Myxococcota	Minicystis rosea
t20-05-00005	WP_276602831.1	299	576	1474	>Bacteria>Myxococcota	Nannocystis pusilla
t20-05-00005	WP_272098562.1	299	576	1893	>Bacteria>Myxococcota	Sorangium aterium
t20-05-00005	APR82363.1	299	576	1884	>Bacteria>Myxococcota	Minicystis rosea
t20-05-00005	APR80735.1	299	576	1878	>Bacteria>Myxococcota	Minicystis rosea
t20-05-00005	WP_272096040.1	299	576	1831	>Bacteria>Myxococcota	Sorangium aterium
t20-05-00005	MBK9263929.1	300	577	1716	>Bacteria>Myxococcota	Polyangiaceae bacterium
t20-05-00005	WP_281326040.1	317	594	1911	>Bacteria>Myxococcota	Polyangium sp. 6x1
t20-05-00005	NUP07017.1	299	576	1898	>Bacteria>Myxococcota	Polyangiaceae bacterium
t20-05-00005	WP_217080828.1	297	574	1890	>Bacteria>Myxococcota	Citreicoccus inhibens
t20-05-00005	MDP3844475.1	294	571	2017	>Bacteria>Pseudomonadota	Oxalobacteraceae bacterium
t20-05-00005	MCC6556484.1	300	577	1371	>Bacteria>Myxococcota	Polyangiaceae bacterium
t20-05-00005	HXU79990.1	302	579	719	>Bacteria>Myxococcota	Polyangia bacterium
t20-05-00005	MBI1891239.1	289	566	2072	>Bacteria>Pseudomonadota	Burkholderiales bacterium
t20-05-00005	HEX9305847.1	302	579	981	>Bacteria>Myxococcota	Anaeromyxobacter sp.
t20-05-00005	OFX24221.1	1	253	1579	>Bacteria>Myxococcota	Anaeromyxobacter sp. RBG_16_69_14
t20-05-00005	HEX9243605.1	299	574	1891	>Bacteria>Myxococcota	Anaeromyxobacter sp.
t20-05-00005	HEX9288500.1	298	575	1884	>Bacteria>Myxococcota	Anaeromyxobacteraceae bacterium
t20-05-00005	MBI5543283.1	299	576	748	>Bacteria>Myxococcota	Deltaproteobacteria bacterium
t20-05-00005	WP_104982897.1	299	576	1987	>Bacteria>Myxococcota	Sorangium cellulosum
t20-05-00005	WP_104983525.1	304	585	1824	>Bacteria>Myxococcota	Sorangium cellulosum
t20-05-00005	WP_129577919.1	299	576	765	>Bacteria>Myxococcota	Sorangium sp. Soce836
t20-05-00005	WP_272094258.1	299	576	2008	>Bacteria>Myxococcota	Sorangium aterium
t20-05-00005	KYF77136.1	225	502	1653	>Bacteria>Myxococcota	Sorangium cellulosum
t20-05-00005	WP_169927376.1	201	533	533	>Bacteria>Myxococcota	Labilithrix luteola
t20-05-00005	HEX9297664.1	304	580	1847	>Bacteria>Myxococcota	Polyangiaceae bacterium
t20-05-00005	WP_325017287.1	289	566	2497	>Bacteria>Pseudomonadota	Noviherbaspirillum sp.
t20-05-00005	WP_324103435.1	292	569	2496	>Bacteria>Pseudomonadota	Noviherbaspirillum sp.
t20-05-00005	HEY0847839.1	277	554	2481	>Bacteria>Pseudomonadota	Noviherbaspirillum sp.
t20-05-00005	HVK94071.1	293	570	2497	>Bacteria>Pseudomonadota	Noviherbaspirillum sp.
t20-05-00005	HEU4731644.1	233	561	561	>Bacteria>Myxococcota	Kofleriaceae bacterium
t20-05-00005	TMQ05228.1	1	326	400	>Bacteria>Myxococcota	Deltaproteobacteria bacterium
t20-05-00005	HWO23698.1	231	508	1829	>Bacteria>Myxococcota	Kofleriaceae bacterium
t20-05-00005	HWO25848.1	309	594	1886	>Bacteria>Myxococcota	Kofleriaceae bacterium
t20-05-00005	HVH40955.1	304	581	722	>Bacteria>Myxococcota	Labilithrix sp.
t20-05-00005	WP_236517054.1	296	573	1891	>Bacteria>Myxococcota	Sandaracinus amylolyticus
t20-05-00005	MCF8482896.1	303	580	928	>Bacteria>Pseudomonadota	Rhodospirillum sp.
t20-05-00005	WP_299443012.1	304	581	1978	>Bacteria>Pseudomonadota	uncultured Rhodospira sp.
t20-05-00005	WP_250475348.1	307	583	1833	>Bacteria>Pseudomonadota	Caballeronia sp. GAFFF1
t20-05-00005	MDB5050882.1	313	590	1872	>Bacteria>Fibrobacterota	Fibrobacterota bacterium
t20-05-00005	HEU0203073.1	305	584	2008	>Bacteria>Pseudomonadota	Burkholderiaceae bacterium
t20-05-00005	HET7863106.1	258	589	874	>Bacteria>Pseudomonadota	Burkholderiaceae bacterium
t20-05-00005	HET9654887.1	297	574	1938	>Bacteria>Actinomycetota	Kineosporiaceae bacterium
t20-05-00005	WP_324953668.1	196	473	1632	>Bacteria>Bdellovibrionota	Oligoflexus sp.
t20-05-00005	WP_325141104.1	224	501	1741	>Bacteria>Bdellovibrionota	Oligoflexus sp.
t20-05-00005	MBI3896933.1	293	569	2208	>Bacteria>Pseudomonadota	Gammaproteobacteria bacterium
t20-05-00005	MBC7502004.1	298	574	1954	>Bacteria>Pseudomonadota	Herminiimonas sp.
t20-05-00005	WP_220809606.1	291	569	1635	>Bacteria>Pseudomonadota	Noviherbaspirillum aridicola
t20-05-00005	APR81086.1	297	574	1834	>Bacteria>Myxococcota	Minicystis rosea
t20-05-00005	WP_136931666.1	300	577	1816	>Bacteria>Myxococcota	Polyangium fumosum
t20-05-00005	MCP4341629.1	222	499	2291	>Bacteria>Thermodesulfobacteriota	Desulfobulbaceae bacterium
t20-05-00005	MDR3554833.1	225	502	2024	>Bacteria>Thermodesulfobacteriota	Syntrophobacteraceae bacterium
t20-05-00005	HKZ17464.1	212	522	522	>Bacteria>Thermodesulfobacteriota	Geobacteraceae bacterium
t20-05-00005	MDP3479745.1	227	504	848	>Bacteria>Thermodesulfobacteriota	Desulfoprunum sp.
t20-05-00005	MBV5316767.1	231	508	2042	>Bacteria>Thermodesulfobacteriota	Desulfobulbaceae bacterium
t20-05-00005	OGU09403.1	227	505	1793	>Bacteria>Thermodesulfobacteriota	Geobacteraceae bacterium GWC2_58_44
t20-05-00005	WP_321469233.1	217	494	2026	>Bacteria>Thermodesulfobacteriota	uncultured Desulfobulbus sp.
t20-05-00005	MDD2463796.1	219	496	2027	>Bacteria>Thermodesulfobacteriota	Desulfobulbus sp.
t20-05-00005	MDF2693949.1	334	610	1523	>Bacteria>Myxococcota	Labilithrix sp.
t20-05-00005	WP_050406542.1	319	596	1882	>Bacteria>Pseudomonadota	Bradyrhizobium embrapense
t20-05-00005	WP_230994931.1	299	576	1730	>Bacteria>Thermodesulfobacteriota	Geomonas sp. RF6
t20-05-00005	MDB6171654.1	298	575	1691	>Bacteria>Verrucomicrobiota	Chthoniobacteraceae bacterium
t20-05-00005	WP_071904481.1	298	576	1773	>Bacteria>Myxococcota	Cystobacter ferrugineus
t20-05-00005	WP_071899977.1	298	576	1770	>Bacteria>Myxococcota	Cystobacter ferrugineus
t20-05-00005	HYO66001.1	298	518	518	>Bacteria>Myxococcota	Archangium sp.
t20-05-00005	WP_203407659.1	298	576	1753	>Bacteria>Myxococcota	Archangium violaceum
t20-05-00005	WP_002626093.1	298	576	1761	>Bacteria>Myxococcota	Cystobacter fuscus DSM 2262
t20-05-00005	WP_204225465.1	298	577	1756	>Bacteria>Myxococcota	Archangium violaceum
t20-05-00005	WP_224366436.1	298	576	1764	>Bacteria>Myxococcota	Hyalangium versicolor
t20-05-00005	WP_095985589.1	299	577	1764	>Bacteria>Myxococcota	Cystobacter fuscus
t20-05-00005	WP_093523389.1	298	576	1764	>Bacteria>Myxococcota	Stigmatella erecta
t20-05-00005	WP_075009044.1	298	576	1772	>Bacteria>Myxococcota	Stigmatella aurantiaca
t20-05-00005	WP_224366397.1	298	576	1766	>Bacteria>Myxococcota	Hyalangium versicolor
t20-05-00005	WP_324991527.1	294	572	1760	>Bacteria>Myxococcota	Hyalangium sp.
t20-05-00005	MBN1209063.1	298	576	1767	>Bacteria>Myxococcota	Myxococcaceae bacterium
t20-05-00005	WP_224365645.1	298	576	1755	>Bacteria>Myxococcota	Hyalangium versicolor
t20-05-00005	WP_224248504.1	298	576	1763	>Bacteria>Myxococcota	Hyalangium gracile
t20-05-00005	HLM44983.1	298	576	913	>Bacteria>Myxococcota	Myxococcaceae bacterium
t20-05-00005	HEX8700891.1	1	242	1421	>Bacteria>Myxococcota	Myxococcaceae bacterium
t20-05-00005	WP_257463258.1	294	572	1764	>Bacteria>Myxococcota	Archangium lipolyticum
t20-05-00005	HEX8705898.1	175	453	551	>Bacteria>Myxococcota	Myxococcaceae bacterium
t20-05-00005	WP_095991222.1	298	576	1759	>Bacteria>Myxococcota	Cystobacter fuscus
t20-05-00005	WP_108076354.1	298	576	1760	>Bacteria>Myxococcota	Vitiosangium sp. GDMCC 1.1324
t20-05-00005	WP_095988385.1	298	576	1761	>Bacteria>Myxococcota	Cystobacter fuscus
t20-05-00005	WP_331118256.1	66	344	1551	>Bacteria>Myxococcota	Archangium sp.
t20-05-00005	WP_321551661.1	1	306	1486	>Bacteria>Myxococcota	Hyalangium ruber
t20-05-00005	WP_329734673.1	1	302	1471	>Bacteria>Myxococcota	Archangium sp.
t20-05-00005	HLL05955.1	1	284	1463	>Bacteria>Myxococcota	Myxococcaceae bacterium
t20-05-00005	WP_224243822.1	298	576	1758	>Bacteria>Myxococcota	Hyalangium gracile
t20-05-00005	WP_095986851.1	298	576	1788	>Bacteria>Myxococcota	Cystobacter fuscus
t20-05-00005	WP_257448755.1	298	576	1767	>Bacteria>Myxococcota	Archangium lipolyticum
t20-05-00005	WP_047854160.1	298	576	1762	>Bacteria>Myxococcota	Archangium gephyra
t20-05-00005	WP_309893786.1	298	576	1767	>Bacteria>Myxococcota	Archangium sp.
t20-05-00005	WP_329734608.1	298	576	1768	>Bacteria>Myxococcota	Archangium sp.
t20-05-00005	HSP80285.1	1	329	583	>Bacteria>Myxococcota	Myxococcaceae bacterium
t20-05-00005	HVG61428.1	298	576	1779	>Bacteria>Myxococcota	Hyalangium sp.
t20-05-00005	WP_321544781.1	297	575	1830	>Bacteria>Myxococcota	Hyalangium ruber
t20-05-00005	WNG15632.1	293	571	1768	>Bacteria>Myxococcota	Cystobacter fuscus
t20-05-00005	WP_071900635.1	293	571	1768	>Bacteria>Myxococcota	Cystobacter ferrugineus
t20-05-00005	WP_063815720.1	298	576	1790	>Bacteria>Myxococcota	Sorangium cellulosum
t20-05-00005	MBN9167394.1	301	578	1722	>Bacteria>Myxococcota	Myxococcales bacterium
t20-05-00005	WP_169788815.1	297	572	1883	>Bacteria>Myxococcota	Vulgatibacter incomptus
t20-05-00005	NUO50805.1	297	574	1334	>Bacteria>Myxococcota	Polyangiaceae bacterium
t20-05-00005	WP_170136344.1	289	566	1880	>Bacteria>Myxococcota	Nannocystis exedens
t20-05-00005	WP_073561872.1	303	581	1888	>Bacteria>Myxococcota	Archangium sp. Cb G35
t20-05-00005	MDB4980128.1	321	601	1900	>Bacteria>Myxococcota	Myxococcales bacterium
t20-05-00005	WP_056669499.1	322	626	1899	>Bacteria>Pseudomonadota	Acidovorax sp. Leaf160
t20-05-00005	WP_092937838.1	324	602	1827	>Bacteria>Pseudomonadota	Paracidovorax wautersii
t20-05-00005	WP_226445914.1	329	606	1822	>Bacteria>Pseudomonadota	Acidovorax radicis
t20-05-00005	WP_092756069.1	331	608	1823	>Bacteria>Pseudomonadota	Rhodoferax sp. OV413
t20-05-00005	MDB5846259.1	331	611	1880	>Bacteria>Pseudomonadota	Rhodoferax sp.
t20-05-00005	WP_318632705.1	314	593	1784	>Bacteria>Pseudomonadota	Xylophilus sp. GOD-11R
t20-05-00005	WP_056902014.1	312	589	1778	>Bacteria>Pseudomonadota	Pseudorhodoferax sp. Leaf274
t20-05-00005	WP_162241754.1	308	584	1793	>Bacteria>Pseudomonadota	Pseudorhodoferax sp. Leaf267
t20-05-00005	WP_082938870.1	312	596	1813	>Bacteria>Pseudomonadota	Mitsuaria sp. 7
t20-05-00005	WP_088453919.1	329	647	1898	>Bacteria>Pseudomonadota	Roseateles terrae
t20-05-00005	WP_320424232.1	313	589	1785	>Bacteria>Pseudomonadota	Roseateles agri
t20-05-00005	WP_272647259.1	301	577	913	>Bacteria>Pseudomonadota	Paucibacter sp. XJ19-41
t20-05-00005	WP_068492021.1	310	587	1791	>Bacteria>Pseudomonadota	Paramagnetospirillum marisnigri
t20-05-00005	WP_169152396.1	315	591	1793	>Bacteria>Pseudomonadota	Azoarcus sp. TTM-91
t20-05-00005	MCA9567121.1	290	562	1124	>Bacteria>Myxococcota	Myxococcales bacterium
t20-05-00005	MCO4745899.1	284	560	1791	>Bacteria>Pseudomonadota	Pseudomonadota bacterium
t20-05-00005	WP_050434775.1	299	578	1822	>Bacteria>Myxococcota	Chondromyces crocatus
t20-05-00005	WP_044241062.1	299	576	1894	>Bacteria>Myxococcota	Chondromyces apiculatus DSM 436
t20-05-00005	MCB9748877.1	297	576	1742	>Bacteria>Myxococcota	Myxococcales bacterium
t20-05-00005	WP_141197136.1	302	578	1846	>Bacteri	Persicimonas caeni
t20-05-00005	WP_141197133.1	301	577	1838	>Bacteri	Persicimonas caeni
t20-05-00005	WP_176835423.1	278	556	1700	>Bacteria>Bacillota	Paenibacillus sp. cl123
t20-05-00005	WP_159883610.1	302	579	1722	>Bacteria>Bacillota	Paenibacillus puerhi
t20-05-00005	WP_258313463.1	300	577	1716	>Bacteria>Bacillota	Paenibacillus sp. tmac-D7
t20-05-00005	UUZ94679.1	65	342	1273	>Bacteria>Bacillota	Paenibacillus sp. P25
t20-05-00005	WP_269884448.1	301	578	1716	>Bacteria>Bacillota	Paenibacillus filicis
t20-05-00005	WP_258959060.1	301	578	1302	>Bacteria>Bacillota	Paenibacillus tyrfis
t20-05-00005	WP_013916703.1	306	582	1720	>Bacteria>Bacillota	Paenibacillus mucilaginosus KNP414
t20-05-00005	WP_218094638.1	301	578	1292	>Bacteria>Bacillota	Paenibacillus solanacearum
t20-05-00005	WP_281887348.1	302	580	1312	>Bacteria>Bacillota	Paenibacillus sp. YYML68
t20-05-00005	WP_259618129.1	301	579	1720	>Bacteria>Bacillota	Paenibacillus doosanensis
t20-05-00005	WP_282935407.1	301	579	1711	>Bacteria>Bacillota	Paenibacillus sp. RC67
t20-05-00005	WP_239634687.1	300	578	1716	>Bacteria>Bacillota	Paenibacillus sp. H1-7
t20-05-00005	WP_094013102.1	302	580	1715	>Bacteria>Bacillota	Paenibacillus rigui
t20-05-00005	WP_258213418.1	303	581	1701	>Bacteria>Bacillota	Paenibacillus radicis (ex Xue et al. 2023)
t20-05-00005	WP_165971990.1	301	576	1712	>Bacteria>Bacillota	Paenibacillus piri
t20-05-00005	WP_144846139.1	1	302	1011	>Bacteria>Bacillota	Paenibacillus cremeus
t20-05-00005	WP_019534091.1	294	573	1709	>Bacteria>Bacillota	Paenibacillus ginsengihumi DSM 21568
t20-05-00005	WP_248925649.1	1	300	1005	>Bacteria>Bacillota	Paenibacillus hamazuiensis
t20-05-00005	HEU4965359.1	322	615	1790	>Bacteria>Bacillota	Bacilli bacterium
t20-05-00005	MDD9944150.1	294	570	1752	>Bacteria>Myxococcota	Myxococcales bacterium
t20-05-00005	KGM44234.1	299	574	1748	>Bacteria>Spirochaetota	Alkalispirochaeta odontotermitis
t20-05-00005	CAB1056554.1	299	575	1748	>Bacteri	Olavius sp. associated proteobacterium Delta 1
t20-05-00005	MCP4625296.1	299	575	1748	>Bacteri	bacterium
t20-05-00005	MDJ0819351.1	299	570	1746	>Bacteria>Thermodesulfobacteriota	Desulfobacterales bacterium
t20-05-00005	MCP4686724.1	300	576	777	>Bacteria>Thermodesulfobacteriota	Desulfobacterales bacterium
t20-05-00005	HEX2659821.1	307	582	1817	>Bacteria>Myxococcota	Polyangia bacterium
t20-05-00005	MCB9756495.1	284	560	1665	>Bacteria>Myxococcota	Myxococcales bacterium
t20-05-00005	WP_198034877.1	315	588	1718	>Bacteria>Pseudomonadota	Bradyrhizobium sp. WSM1417
t20-05-00005	WP_212499805.1	296	571	1705	>Bacteria>Pseudomonadota	Bradyrhizobium lablabi
t20-05-00005	HEX3524278.1	312	587	1209	>Bacteria>Pseudomonadota	Stellaceae bacterium
t20-05-00005	MBL6650920.1	310	588	1615	>Bacteria>Pseudomonadota	Reyranella sp.
t20-05-00005	AYM53889.1	317	597	1915	>Bacteria>Myxococcota	Kofleria flava
t20-05-00005	WP_012831274.1	301	577	1885	>Bacteria>Myxococcota	Haliangium ochraceum DSM 14365
t20-05-00005	WP_012827334.1	299	575	1922	>Bacteria>Myxococcota	Haliangium ochraceum DSM 14365
t20-05-00005	MBL8362557.1	219	495	1676	>Bacteria>Pseudomonadota	Rubrivivax sp.
t20-05-00005	HTX99312.1	305	581	725	>Bacteria>Bacteroidota	Bacteroidota bacterium
t20-05-00005	MBX3276529.1	301	577	2013	>Bacteria>Acidobacteriota	Acidobacteriota bacterium
t20-05-00005	WP_264662348.1	301	577	1793	>Bacteria>Pseudomonadota	Azospirillum canadense
t20-05-00005	WP_207461657.1	308	584	1817	>Bacteria>Pseudomonadota	Azospirillum sp. SYSU D00513
t20-05-00005	WP_109117832.1	298	573	1859	>Bacteria>Pseudomonadota	Azospirillum sp. TSO22-1
t20-05-00005	HYG90036.1	300	576	1801	>Bacteria>Pseudomonadota	Azospirillum sp.
t20-05-00005	WP_306706153.1	303	584	967	>Bacteria>Pseudomonadota	Azospirillum isscasi
t20-05-00005	WP_172843844.1	312	589	1803	>Bacteria>Pseudomonadota	Variovorax sp. HW608
t20-05-00005	HEX4383559.1	293	570	1751	>Bacteria>Myxococcota	Myxococcales bacterium
t20-05-00005	HUC63782.1	307	583	1793	>Bacteria>Pseudomonadota	Stellaceae bacterium
t20-05-00005	OYT71204.1	334	610	1811	>Bacteria>Acidobacteriota	Chloracidobacterium sp. CP2_5A
t20-05-00005	WP_211430600.1	313	588	1775	>Bacteria>Acidobacteriota	Chloracidobacterium validum
t20-05-00005	WP_211433170.1	314	589	1777	>Bacteria>Acidobacteriota	Chloracidobacterium sp. D
t20-05-00005	HET6346156.1	1	247	859	>Bacteria>Myxococcota	Myxococcota bacterium
t20-05-00005	MDJ0835893.1	300	575	1857	>Bacteria>Acidobacteriota	Acidobacteriota bacterium
t20-05-00005	NUP07425.1	293	566	1816	>Bacteria>Myxococcota	Polyangiaceae bacterium
t20-05-00005	NVB78557.1	296	572	1779	>Bacteria>Myxococcota	Kofleriaceae bacterium
t20-05-00005	WP_181919361.1	304	580	2148	>Bacteria>Pseudomonadota	Alkalilimnicola ehrlichii
t20-05-00005	MBL4849556.1	298	572	844	>Bacteria>Planctomycetota	Planctomycetota bacterium
t20-05-00005	WP_050430620.1	299	574	1775	>Bacteria>Myxococcota	Chondromyces crocatus
t20-05-00005	WP_044241444.1	299	574	1793	>Bacteria>Myxococcota	Chondromyces apiculatus DSM 436
t20-05-00005	KYF54394.1	305	580	1790	>Bacteria>Myxococcota	Sorangium cellulosum
t20-05-00005	WP_104981328.1	297	571	1688	>Bacteria>Myxococcota	Sorangium cellulosum
t20-05-00005	WP_206724006.1	301	576	1782	>Bacteria>Myxococcota	Pyxidicoccus parkwaysis
t20-05-00005	HEX2567969.1	300	575	1781	>Bacteria>Myxococcota	Polyangia bacterium
t20-05-00005	HWN71259.1	1	266	1469	>Bacteria>Myxococcota	Haliangium sp.
t20-05-00005	WP_199350893.1	283	558	1759	>Bacteria>Myxococcota	Haliangium ochraceum DSM 14365
t20-05-00005	KYF76004.1	301	575	1777	>Bacteria>Myxococcota	Sorangium cellulosum
t20-05-00005	HSY23323.1	329	604	1807	>Bacteria>Myxococcota	Polyangiaceae bacterium
t20-05-00005	WP_331104533.1	300	575	1780	>Bacteria>Myxococcota	Archangium sp.
t20-05-00005	HET9957777.1	302	578	1628	>Bacteria>Myxococcota	Polyangiaceae bacterium
t20-05-00005	MDJ0836914.1	301	576	1752	>Bacteria>Acidobacteriota	Acidobacteriota bacterium
t20-05-00005	MCG8667810.1	87	330	330	>Bacteria>Pseudomonadota	Pseudomonadales bacterium
t20-05-00005	MDJ0836629.1	301	577	1756	>Bacteria>Acidobacteriota	Acidobacteriota bacterium
t20-05-00005	MDJ0838682.1	301	571	1747	>Bacteria>Acidobacteriota	Acidobacteriota bacterium
t20-05-00005	MDJ0836913.1	300	576	1754	>Bacteria>Acidobacteriota	Acidobacteriota bacterium
t20-05-00005	NNC77844.1	295	571	1724	>Bacteria>Pseudomonadota	Woeseiaceae bacterium
t20-05-00005	RME21349.1	298	575	1780	>Bacteria>Myxococcota	Deltaproteobacteria bacterium
t20-05-00005	WP_133188641.1	303	577	1718	>Bacteria>Pseudomonadota	Paraburkholderia guartelaensis
t20-05-00005	WP_321853589.1	353	627	1782	>Bacteria>Pseudomonadota	Paraburkholderia tropica
t20-05-00005	WP_074767092.1	295	569	1708	>Bacteria>Pseudomonadota	Paraburkholderia fungorum
t20-05-00005	WP_117332444.1	296	568	1714	>Bacteria>Pseudomonadota	Paraburkholderia sp. DHOC27
t20-05-00005	HEY4074958.1	296	571	1695	>Bacteria>Pseudomonadota	Herbaspirillum sp.
t20-05-00005	WP_175226097.1	323	594	1716	>Bacteria>Pseudomonadota	Paraburkholderia humisilvae
t20-05-00005	WP_219800996.1	312	583	1707	>Bacteria>Pseudomonadota	Paraburkholderia edwinii
t20-05-00005	WP_232243509.1	244	515	1644	>Bacteria>Pseudomonadota	Paraburkholderia sp. SOS3
t20-05-00005	HVE09144.1	300	571	1683	>Bacteria>Pseudomonadota	Paraburkholderia sp.
t20-05-00005	WP_166676284.1	312	585	1731	>Bacteria>Pseudomonadota	Paraburkholderia rhizosphaerae
t20-05-00005	HVE08913.1	298	571	1715	>Bacteria>Pseudomonadota	Paraburkholderia sp.
t20-05-00005	WP_219802306.1	318	593	1732	>Bacteria>Pseudomonadota	Paraburkholderia edwinii
t20-05-00005	HVE11288.1	290	564	1710	>Bacteria>Pseudomonadota	Paraburkholderia sp.
t20-05-00005	WP_206996477.1	297	571	1718	>Bacteria>Pseudomonadota	Trinickia mobilis
t20-05-00005	WP_257776036.1	303	577	1720	>Bacteria>Pseudomonadota	Burkholderia sp. SCN-KJ
t20-05-00005	WP_158447248.1	217	491	1641	>Bacteria>Pseudomonadota	Paraburkholderia sp. BL8N3
t20-05-00005	WP_180733426.1	303	576	1719	>Bacteria>Pseudomonadota	Paraburkholderia sp. PGU19
t20-05-00005	WP_193727880.1	288	562	1695	>Bacteria>Pseudomonadota	Paraburkholderia franconis
t20-05-00005	WP_035998499.1	294	571	1709	>Bacteria>Pseudomonadota	Paraburkholderia caribensis MBA4
t20-05-00005	HEY0706463.1	296	591	1575	>Bacteria>Myxococcota	Polyangia bacterium
t20-05-00005	HEY0715344.1	157	457	645	>Bacteria>Myxococcota	Polyangia bacterium
t20-05-00005	WP_130392444.1	325	602	1701	>Bacteria>Pseudomonadota	Cupriavidus agavae
t20-05-00005	WP_222240268.1	330	607	1727	>Bacteria>Pseudomonadota	Cupriavidus sp. AU9028
t20-05-00005	HEX8478675.1	296	576	1659	>Bacteria>Pseudomonadota	Telluria sp.
t20-05-00005	WP_286520575.1	308	585	2269	>Bacteria>Pseudomonadota	Variovorax sp. J31P207
t20-05-00005	WP_156546206.1	304	592	1736	>Bacteria>Pseudomonadota	Cupriavidus sp. D384
t20-05-00005	WP_018003786.1	304	592	1731	>Bacteria>Pseudomonadota	Cupriavidus neocaledonicus
t20-05-00005	WP_130393464.1	304	584	1733	>Bacteria>Pseudomonadota	Cupriavidus agavae
t20-05-00005	WP_137927539.1	304	581	1716	>Bacteria>Pseudomonadota	Cupriavidus sp. 2SB
t20-05-00005	WP_317925335.1	299	576	1710	>Bacteria>Pseudomonadota	Cupriavidus sp. TA19
t20-05-00005	WP_223505663.1	307	582	1737	>Bacteria>Pseudomonadota	Cupriavidus pauculus
t20-05-00005	RYJ00521.1	296	610	610	>Bacteria>Pseudomonadota	Acetobacteraceae bacterium
t20-05-00005	WP_318634771.1	324	601	1693	>Bacteria>Pseudomonadota	Xylophilus sp. GOD-11R
t20-05-00005	WP_326830403.1	1	339	1433	>Bacteria>Pseudomonadota	Xylophilus rhododendri
t20-05-00005	WP_213304535.1	301	578	1168	>Bacteria>Pseudomonadota	Acidovorax sp. CCYZU-2555
t20-05-00005	WP_133858749.1	315	595	1696	>Bacteria>Pseudomonadota	Comamonas sp. JUb58
t20-05-00005	HEY2406670.1	300	575	1779	>Bacteria>Myxococcota	Polyangiaceae bacterium
t20-05-00005	HEY3495654.1	328	603	1802	>Bacteria>Myxococcota	Polyangiaceae bacterium
t20-05-00005	HEX5100375.1	301	573	1763	>Bacteria>Myxococcota	Polyangiaceae bacterium
t20-05-00005	WP_165841840.1	320	597	1995	>Bacteria>Pseudomonadota	Paraburkholderia unamae
t20-05-00005	WP_042296029.1	320	597	2000	>Bacteria>Pseudomonadota	Paraburkholderia bannensis NBRC 103871
t20-05-00005	WP_263429864.1	256	530	898	>Bacteria>Myxococcota	Nannocystis pusilla
t20-05-00005	MBK8264763.1	314	588	1728	>Bacteria>Myxococcota	Nannocystis sp.
t20-05-00005	HEY0136416.1	1	327	964	>Bacteria>Myxococcota	Nannocystis sp.
t20-05-00005	WP_284099330.1	303	579	2330	>Bacteria>Pseudomonadota	Parachitinimonas caeni
t20-05-00005	GAQ91418.1	318	620	2143	>Eukaryota>Streptophyta	Klebsormidium nitens
t20-05-00005	GAQ90902.1	305	582	2087	>Eukaryota>Streptophyta	Klebsormidium nitens
t20-05-00005	NCG17412.1	281	557	767	>Bacteria>Pseudomonadota	Rhodobacterales bacterium
t20-05-00005	MCX6131396.1	233	510	1638	>Bacteria>Pseudomonadota	Pseudomonadota bacterium
t20-05-00005	WP_167760302.1	299	576	1863	>Bacteria>Pseudomonadota	Paraburkholderia pallida
t20-05-00005	WP_175106624.1	299	576	1320	>Bacteria>Pseudomonadota	Pararobbsia alpina
t20-05-00005	WP_083640396.1	298	576	1852	>Bacteria>Pseudomonadota	Paraburkholderia phenazinium
t20-05-00005	WP_254332307.1	299	576	1849	>Bacteria>Pseudomonadota	Paraburkholderia sp. CNPSo 3274
t20-05-00005	WP_181920123.1	299	576	1846	>Bacteria>Pseudomonadota	Paraburkholderia sp. BL6669N2
t20-05-00005	HVK95106.1	296	573	2027	>Bacteria>Pseudomonadota	Noviherbaspirillum sp.
t20-05-00005	MDB5825271.1	297	574	2015	>Bacteria>Pseudomonadota	Herminiimonas sp.
t20-05-00005	MBW8828477.1	301	578	1860	>Bacteria>Pseudomonadota	Burkholderiales bacterium
t20-05-00005	MBW8899993.1	298	575	1314	>Bacteria>Pseudomonadota	Massilia sp.
t20-05-00005	WP_177307124.1	211	488	1986	>Bacteria>Pseudomonadota	Pseudoduganella namucuonensis
t20-05-00005	WP_151635873.1	299	576	2063	>Bacteria>Pseudomonadota	Noviherbaspirillum aerium
t20-05-00005	WP_119771293.1	295	573	2066	>Bacteria>Pseudomonadota	Noviherbaspirillum saxi
t20-05-00005	WP_325419604.1	308	585	2279	>Bacteria>Pseudomonadota	Aquabacterium sp.
t20-05-00005	HYD78608.1	1	294	991	>Bacteria>Pseudomonadota	Paucimonas sp.
t20-05-00005	MBW8830678.1	292	567	1359	>Bacteria>Pseudomonadota	Burkholderiales bacterium
t20-05-00005	MBT9597741.1	235	512	2176	>Bacteria>Pseudomonadota	Vitreoscilla sp.
t20-05-00005	HEX2871641.1	224	501	1783	>Bacteria>Myxococcota	Polyangiaceae bacterium
t20-05-00005	MBL8937415.1	187	464	1731	>Bacteria>Myxococcota	Archangium sp.
t20-05-00005	NUQ75003.1	300	576	1688	>Bacteria>Myxococcota	Polyangiaceae bacterium
t20-05-00005	WP_136921181.1	299	573	1690	>Bacteria>Myxococcota	Polyangium aurulentum
t20-05-00005	WP_129348295.1	304	580	1683	>Bacteria>Myxococcota	Sorangium cellulosum
t20-05-00005	WP_104987348.1	300	576	1703	>Bacteria>Myxococcota	Sorangium cellulosum
t20-05-00005	KYF86953.1	1	294	449	>Bacteria>Myxococcota	Sorangium cellulosum
t20-05-00005	HTN86966.1	305	582	1711	>Bacteria>Myxococcota	Sorangium sp.
t20-05-00005	HRI54803.1	167	443	709	>Bacteria>Pseudomonadota	Pseudomonadota bacterium
t20-05-00005	WP_224366388.1	302	578	1806	>Bacteria>Myxococcota	Hyalangium versicolor
t20-05-00005	KYF86638.1	119	398	1440	>Bacteria>Myxococcota	Sorangium cellulosum
t20-05-00005	HTN89424.1	288	564	997	>Bacteria>Myxococcota	Sorangium sp.
t20-05-00005	WP_129357127.1	305	581	1705	>Bacteria>Myxococcota	Sorangium cellulosum
t20-05-00005	HEY0135708.1	1	294	1372	>Bacteria>Myxococcota	Nannocystis sp.
t20-05-00005	WP_177326014.1	298	574	1685	>Bacteria>Myxococcota	Nannocystis exedens
t20-05-00005	WP_281333419.1	301	578	1693	>Bacteria>Myxococcota	Polyangium sp. 6x1
t20-05-00005	WP_020736852.1	297	573	1745	>Bacteria>Myxococcota	Sorangium cellulosum So0157-2
t20-05-00005	HEU4410470.1	297	573	1735	>Bacteria>Myxococcota	Polyangiaceae bacterium
t20-05-00005	KYF78761.1	299	575	1692	>Bacteria>Myxococcota	Sorangium cellulosum
t20-05-00005	HZF50999.1	296	572	1682	>Bacteria>Myxococcota	Polyangiaceae bacterium
t20-05-00005	MCC6551460.1	298	574	1705	>Bacteria>Myxococcota	Polyangiaceae bacterium
t20-05-00005	MBN1605524.1	119	394	1602	>Bacteria>Myxococcota	Polyangiaceae bacterium
t20-05-00005	MBN2193337.1	302	577	1766	>Bacteria>Myxococcota	Polyangiaceae bacterium
t20-05-00005	MDQ2642609.1	302	577	782	>Bacteria>Myxococcota	Myxococcota bacterium
t20-05-00005	HLV65659.1	88	363	1545	>Bacteria>Myxococcota	Polyangiaceae bacterium
t20-05-00005	MBN2576283.1	300	575	1776	>Bacteria>Myxococcota	Deltaproteobacteria bacterium
t20-05-00005	HMA97253.1	302	577	853	>Bacteria>Myxococcota	Polyangiaceae bacterium
t20-05-00005	HSY39541.1	149	424	1217	>Bacteria>Myxococcota	Polyangia bacterium
t20-05-00005	HTE51265.1	306	581	1812	>Bacteria>Myxococcota	Kofleriaceae bacterium
t20-05-00005	HVV48948.1	300	575	1756	>Bacteria>Myxococcota	Polyangia bacterium
t20-05-00005	WP_012239433.1	311	587	1698	>Bacteria>Myxococcota	Sorangium cellulosum So ce56
t20-05-00005	WP_129347646.1	300	576	1687	>Bacteria>Myxococcota	Sorangium cellulosum
t20-05-00005	WP_012232979.1	300	576	1686	>Bacteria>Myxococcota	Sorangium cellulosum So ce56
t20-05-00005	WP_269035558.1	300	576	1685	>Bacteria>Myxococcota	Nannocystis poenicansa
t20-05-00005	WP_096330895.1	301	577	1678	>Bacteria>Myxococcota	Nannocystis exedens
t20-05-00005	NUQ72787.1	297	573	1683	>Bacteria>Myxococcota	Polyangiaceae bacterium
t20-05-00005	HZF48830.1	297	573	1680	>Bacteria>Myxococcota	Polyangiaceae bacterium
t20-05-00005	QDA77046.1	301	577	1717	>Bacteria>Myxococcota	Jahnella sp. MSr9139
t20-05-00005	KYF96399.1	119	395	1535	>Bacteria>Myxococcota	Sorangium cellulosum
t20-05-00005	HRI52534.1	167	443	1587	>Bacteria>Pseudomonadota	Pseudomonadota bacterium
t20-05-00005	HEU4532457.1	301	577	661	>Bacteria>Myxococcota	Polyangiaceae bacterium
t20-05-00005	WP_136924830.1	300	576	1666	>Bacteria>Myxococcota	Polyangium aurulentum
t20-05-00005	NUQ75829.1	299	575	1647	>Bacteria>Myxococcota	Polyangiaceae bacterium
t20-05-00005	WP_136919069.1	300	576	1682	>Bacteria>Myxococcota	Polyangium aurulentum
t20-05-00005	WP_153818950.1	300	576	1674	>Bacteria>Myxococcota	Polyangium spumosum
t20-05-00005	KYG01988.1	301	585	1184	>Bacteria>Myxococcota	Sorangium cellulosum
t20-05-00005	WP_044234762.1	299	575	740	>Bacteria>Myxococcota	Chondromyces apiculatus DSM 436
t20-05-00005	WP_169796603.1	291	567	1681	>Bacteria>Myxococcota	Chondromyces crocatus
t20-05-00005	MBL9102248.1	300	577	1744	>Bacteria>Myxococcota	Myxococcales bacterium
t20-05-00005	WP_267765629.1	300	586	804	>Bacteria>Myxococcota	Nannocystis pusilla
t20-05-00005	HEY0135470.1	1	334	1510	>Bacteria>Myxococcota	Nannocystis sp.
t20-05-00005	WP_281325079.1	303	581	1698	>Bacteria>Myxococcota	Polyangium sp. 6x1
t20-05-00005	MBL9007163.1	300	577	1781	>Bacteria>Myxococcota	Myxococcales bacterium
t20-05-00005	HRI51543.1	304	583	1692	>Bacteria>Pseudomonadota	Pseudomonadota bacterium
t20-05-00005	HRI50658.1	170	446	1589	>Bacteria>Pseudomonadota	Pseudomonadota bacterium
t20-05-00005	HRI48681.1	300	576	1711	>Bacteria>Pseudomonadota	Pseudomonadota bacterium
t20-05-00005	WP_136925831.1	299	575	1680	>Bacteria>Myxococcota	Polyangium aurulentum
t20-05-00005	WP_049949534.1	312	587	1716	>Bacteria>Myxococcota	Sorangium cellulosum So0157-2
t20-05-00005	HZF54169.1	300	576	1688	>Bacteria>Myxococcota	Polyangiaceae bacterium
t20-05-00005	HZF49708.1	299	575	1698	>Bacteria>Myxococcota	Polyangiaceae bacterium
t20-05-00005	NUP09833.1	311	587	1812	>Bacteria>Myxococcota	Polyangiaceae bacterium
t20-05-00005	HRI64934.1	314	591	1715	>Bacteria>Myxococcota	Polyangium sp.
t20-05-00005	WP_272459729.1	311	587	1719	>Bacteria>Myxococcota	Polyangium jinanense
t20-05-00005	WP_136928190.1	314	591	1722	>Bacteria>Myxococcota	Polyangium fumosum
t20-05-00005	MCK6592469.1	94	370	678	>Bacteria>Myxococcota	Polyangiaceae bacterium
t20-05-00005	HZF50889.1	310	586	1715	>Bacteria>Myxococcota	Polyangiaceae bacterium
t20-05-00005	HZF56586.1	312	588	1690	>Bacteria>Myxococcota	Polyangiaceae bacterium
t20-05-00005	HLM72049.1	302	578	668	>Bacteria>Myxococcota	Polyangiaceae bacterium
t20-05-00005	WP_129355683.1	309	585	1710	>Bacteria>Myxococcota	Sorangium cellulosum
t20-05-00005	WP_267777644.1	301	602	602	>Bacteria>Myxococcota	Nannocystis pusilla
t20-05-00005	WP_104985543.1	302	586	1656	>Bacteria>Myxococcota	Sorangium cellulosum
t20-05-00005	WP_061611265.1	303	585	1652	>Bacteria>Myxococcota	Sorangium cellulosum
t20-05-00005	KYF76170.1	303	585	1791	>Bacteria>Myxococcota	Sorangium cellulosum
t20-05-00005	WP_050428500.1	294	569	1767	>Bacteria>Myxococcota	Chondromyces crocatus
t20-05-00005	HRI55117.1	119	400	599	>Bacteria>Pseudomonadota	Pseudomonadota bacterium
t20-05-00005	MCB9755216.1	324	600	1775	>Bacteria>Myxococcota	Myxococcales bacterium
t20-05-00005	WP_053067096.1	301	578	1762	>Bacteria>Myxococcota	Archangium gephyra
t20-05-00005	HNN97573.1	102	378	941	>Bacteria>Pseudomonadota	Pseudomonadota bacterium
t20-05-00005	WP_136934144.1	308	584	1676	>Bacteria>Myxococcota	Polyangium fumosum
t20-05-00005	HWN67660.1	283	559	797	>Bacteria>Myxococcota	Haliangium sp.
t20-05-00005	WP_034140000.1	240	516	1937	>Bacteria>Bacillota	Desulfosporosinus sp. BICA1-9
t20-05-00005	WP_229249561.1	197	472	1887	>Bacteria>Bacillota	Desulfosporosinus sp. SRJS8
t20-05-00005	WP_165574383.1	216	491	1921	>Bacteria>Bacillota	Desulfosporosinus sp. HMP52
t20-05-00005	HHV64633.1	300	576	947	>Bacteria>Bacillota	Peptococcaceae bacterium
t20-05-00005	WP_282863811.1	216	492	1960	>Bacteria>Bacillota	Petroclostridium sp. X23
t20-05-00005	WP_308898582.1	302	576	2008	>Bacteria>Bacillota	Desulfosporosinus sp. PR
t20-05-00005	HRI49511.1	303	578	1806	>Bacteria>Pseudomonadota	Pseudomonadota bacterium
t20-05-00005	MBF0565457.1	308	555	555	>Bacteria>Nitrospirota	Nitrospirota bacterium
t20-05-00005	HVK98158.1	298	574	2233	>Bacteria>Pseudomonadota	Dongiaceae bacterium
t20-05-00005	HYC36308.1	305	581	2008	>Bacteria>Pseudomonadota	Usitatibacter sp.
t20-05-00005	HYD55950.1	291	567	2117	>Bacteria>Pseudomonadota	Burkholderiales bacterium
t20-05-00005	BCM93673.1	280	556	1912	>Bacteria>Abditibacteriota	Abditibacteriota bacterium
t20-05-00005	HEX8949350.1	1	296	1001	>Bacteria>Nitrospirota	Dissulfurispiraceae bacterium
t20-05-00005	HSP79718.1	164	441	565	>Bacteria>Myxococcota	Myxococcaceae bacterium
t20-05-00005	WP_159834159.1	308	584	2051	>Bacteria>Pseudomonadota	Burkholderia sp. 8Y
t20-05-00005	WP_229411150.1	242	518	1978	>Bacteria>Pseudomonadota	Massilia sp. WF1
t20-05-00005	HEX4515221.1	206	482	726	>Bacteria>Myxococcota	Polyangiaceae bacterium
t20-05-00005	HEY6727724.1	311	587	2070	>Bacteria>Myxococcota	Polyangiaceae bacterium
t20-05-00005	MDQ4061267.1	1	276	276	>Bacteria>Pseudomonadota	Pseudomonadota bacterium
t20-05-00005	HYO73368.1	309	585	1947	>Bacteria>Myxococcota	Archangium sp.
t20-05-00005	WP_253997833.1	313	589	1923	>Bacteria>Myxococcota	Myxococcus qinghaiensis
t20-05-00005	HXU64642.1	1	242	680	>Bacteria>Myxococcota	Polyangia bacterium
t20-05-00005	WP_309908647.1	312	588	1870	>Bacteria>Pseudomonadota	Caballeronia sp. LZ035
t20-05-00005	WP_083440986.1	321	597	1884	>Bacteria>Pseudomonadota	Aquincola tertiaricarbonis
t20-05-00005	WP_173346146.1	323	599	1942	>Bacteria>Pseudomonadota	Pseudoduganella dura
t20-05-00005	WP_154366984.1	212	484	1800	>Bacteria>Pseudomonadota	Duganella alba
t20-05-00005	HEX8786954.1	312	588	725	>Bacteria>Pseudomonadota	Telluria sp.
t20-05-00005	WP_052234442.1	304	580	1899	>Bacteria>Pseudomonadota	Massilia sp. WG5
t20-05-00005	WP_267877817.1	211	487	1782	>Bacteria>Pseudomonadota	Massilia oculi
t20-05-00005	WP_130189534.1	305	579	1892	>Bacteria>Pseudomonadota	Pseudoduganella lutea
t20-05-00005	HEY0477984.1	297	573	1812	>Bacteria>Myxococcota	Kofleriaceae bacterium
t20-05-00005	MCK6571002.1	284	566	2150	>Bacteria>Myxococcota	Myxococcota bacterium
t20-05-00005	WP_255216391.1	288	564	1917	>Bacteria>Myxococcota	Pseudenhygromyxa sp. WMMC2535
t20-05-00005	WP_146659238.1	329	605	1959	>Bacteria>Myxococcota	Enhygromyxa salina
t20-05-00005	HVI00477.1	1	319	1682	>Bacteria>Myxococcota	Enhygromyxa sp.
t20-05-00005	WP_006972769.1	300	576	1939	>Bacteria>Myxococcota	Plesiocystis pacifica SIR-1
t20-05-00005	MCP4754388.1	306	582	1961	>Bacteria>Pseudomonadota	Pseudomonadota bacterium
t20-05-00005	HEX2670010.1	1	247	885	>Bacteria>Myxococcota	Polyangiaceae bacterium
t20-05-00005	MCP4872447.1	347	623	982	>Bacteria>Pseudomonadota	Pseudomonadota bacterium
t20-05-00005	HPS43043.1	300	577	1766	>Bacteria>Spirochaetota	Treponemataceae bacterium
t20-05-00005	WP_204485467.1	307	583	1783	>Bacteria>Myxococcota	Archangium primigenium
t20-05-00005	MCC6697501.1	300	576	1830	>Bacteria>Candidatus Hydrogenedentota	Candidatus Hydrogenedentota bacterium
t20-05-00005	MCB0037212.1	299	576	721	>Bacteria>Chloroflexota	Anaerolineales bacterium
t20-05-00005	MDA0244167.1	304	579	1756	>Bacteria>Chloroflexota	Chloroflexota bacterium
t20-05-00005	HVJ89279.1	318	595	712	>Bacteria>Myxococcota	Labilithrix sp.
t20-05-00005	HVJ94270.1	298	575	1860	>Bacteria>Myxococcota	Labilithrix sp.
t20-05-00005	HVJ88669.1	299	586	586	>Bacteria>Myxococcota	Labilithrix sp.
t20-05-00005	MDF2693161.1	316	583	583	>Bacteria>Myxococcota	Labilithrix sp.
t20-05-00005	MBX3215865.1	288	565	1839	>Bacteria>Myxococcota	Labilithrix sp.
t20-05-00005	HEV8622902.1	299	573	1732	>Bacteria>Actinomycetota	Acidimicrobiia bacterium
t20-05-00005	HEV3364254.1	309	583	1618	>Bacteria>Actinomycetota	Acidimicrobiia bacterium
t20-05-00005	HUR73468.1	298	572	1740	>Bacteria>Actinomycetota	Sporichthya sp.
t20-05-00005	MCP4869574.1	297	573	2012	>Bacteria>Pseudomonadota	Pseudomonadota bacterium
t20-05-00005	WP_136919315.1	300	576	1690	>Bacteria>Myxococcota	Polyangium aurulentum
t20-05-00005	MDH3732310.1	300	573	1794	>Bacteria>Gemmatimonadota	Gemmatimonadota bacterium
t20-05-00005	TAN53189.1	298	574	2225	>Bacteria>Pseudomonadota	Methylococcaceae bacterium
t20-05-00005	MCA9612202.1	1	329	728	>Bacteria>Myxococcota	Myxococcales bacterium
t20-05-00005	MAC28513.1	334	609	1332	>Bacteria>Myxococcota	Myxococcales bacterium
t20-05-00005	MBO6933936.1	323	599	1310	>Bacteria>Myxococcota	Deltaproteobacteria bacterium
t20-05-00005	MAQ13420.1	319	593	1298	>Bacteria>Myxococcota	Sandaracinus sp.
t20-05-00005	MCA9493002.1	311	585	1267	>Bacteria>Myxococcota	Myxococcales bacterium
t20-05-00005	MCC7538143.1	325	607	1320	>Bacteria>Myxococcota	Deltaproteobacteria bacterium
t20-05-00005	MCA9520655.1	299	574	1436	>Bacteria>Myxococcota	Myxococcales bacterium
t20-05-00005	MBI4815563.1	292	566	1800	>Bacteria>Myxococcota	Deltaproteobacteria bacterium
t20-05-00005	MCB9594297.1	298	573	1786	>Bacteria>Myxococcota	Sandaracinaceae bacterium
t20-05-00005	MBW2463961.1	1	326	1313	>Bacteria>Myxococcota	Deltaproteobacteria bacterium
t20-05-00005	MCB9730707.1	300	576	1773	>Bacteria>Myxococcota	Deltaproteobacteria bacterium
t20-05-00005	MCB9663241.1	299	575	1763	>Bacteria>Pseudomonadota	Alphaproteobacteria bacterium
t20-05-00005	MCA9646027.1	158	434	1625	>Bacteria>Myxococcota	Myxococcales bacterium
t20-05-00005	MBK8588236.1	297	571	1188	>Bacteria>Myxococcota	Sandaracinaceae bacterium
t20-05-00005	MBN8611521.1	301	578	1780	>Bacteria>Myxococcota	Deltaproteobacteria bacterium
t20-05-00005	MCB9592997.1	300	576	1771	>Bacteria>Myxococcota	Sandaracinaceae bacterium
t20-05-00005	MCC7537023.1	299	575	1782	>Bacteria>Myxococcota	Deltaproteobacteria bacterium
t20-05-00005	HEX2954519.1	293	571	1724	>Bacteria>Bacillota	Bacillota bacterium
t20-05-00005	MBM4354733.1	301	578	1790	>Bacteria>Myxococcota	Deltaproteobacteria bacterium
t20-05-00005	QTD48930.1	295	571	1743	>Bacteria>Acidobacteriota	Sulfidibacter corallicola
t20-05-00005	WP_237382600.1	300	576	1793	>Bacteria>Acidobacteriota	Sulfidibacter corallicola
t20-05-00005	MBD2235450.1	307	584	2087	>Bacteria>Cyanobacteriota	Aulosira sp. FACHB-113
t20-05-00005	MCG9893436.1	298	576	1944	>Bacteria>Cyanobacteriota	Thermosynechococcaceae cyanobacterium MS004
t20-05-00005	MBX7058838.1	302	578	1785	>Bacteria>Spirochaetota	Leptospirales bacterium
t20-05-00005	MCK6501877.1	297	573	2168	>Bacteria>Myxococcota	Myxococcota bacterium
t20-05-00005	NOY26846.1	1	282	1890	>Bacteria>Bdellovibrionota	Oligoflexia bacterium
t20-05-00005	HHW47732.1	300	578	1559	>Bacteria>Bacillota	Clostridiaceae bacterium
t20-05-00005	NLM46038.1	300	515	515	>Bacteria>Bacillota	Bacillota bacterium
t20-05-00005	NLW01998.1	300	579	1562	>Bacteria>Bacillota	Clostridiaceae bacterium
t20-05-00005	HHU32888.1	298	575	1566	>Bacteria>Bacillota	Clostridia bacterium
t20-05-00005	HHY90176.1	1	188	617	>Bacteria>Bacillota	Clostridiales bacterium
t20-05-00005	HHV95230.1	1	297	1339	>Bacteria>Bacillota	Clostridiaceae bacterium
t20-05-00005	NMB97655.1	117	379	379	>Bacteria>Bacillota	Clostridiaceae bacterium
t20-05-00005	NSW90688.1	300	576	1569	>Bacteria>Bacillota	Bacillota bacterium
t20-05-00005	NMB19208.1	1	310	310	>Bacteria>Bacillota	Erysipelothrix sp.
t20-05-00005	WP_083479988.1	240	516	1508	>Bacteria>Bacillota	Oxobacter pfennigii
t20-05-00005	NLX77345.1	299	577	1564	>Bacteria>Bacillota	Clostridiaceae bacterium
t20-05-00005	NLC77403.1	129	397	710	>Bacteria>Bacillota	Clostridia bacterium
t20-05-00005	NLA83251.1	299	575	1560	>Bacteria>Bacillota	Clostridiales bacterium
t20-05-00005	NLU37137.1	301	577	1561	>Bacteria>Bacillota	Clostridiales bacterium
t20-05-00005	HHU16888.1	300	575	1567	>Bacteria>Bacillota	Clostridiales bacterium
t20-05-00005	NLY31364.1	291	558	1527	>Bacteria>Bacillota	Bacillota bacterium
t20-05-00005	NLO87378.1	289	557	1528	>Bacteria>Bacillota	Bacillota bacterium
t20-05-00005	WP_014186011.1	298	574	1566	>Bacteria>Bacillota	Desulfosporosinus orientis DSM 765
t20-05-00005	NLL99092.1	299	575	1562	>Bacteria>Bacillota	Tepidanaerobacter sp.
t20-05-00005	HHX23267.1	172	448	691	>Bacteria>Bacillota	Thermoanaerobacterales bacterium
t20-05-00005	WP_255688795.1	223	499	727	>Bacteria>Bacillota	Tepidanaerobacter sp. GT38
t20-05-00005	HQD39514.1	1	252	1210	>Bacteria>Bacillota	Bacillota bacterium
t20-05-00005	HHY75747.1	297	570	1540	>Bacteria>Bacillota	Candidatus Fermentithermobacillaceae bacterium
t20-05-00005	HHX29300.1	69	342	1311	>Bacteria>Bacillota	Candidatus Fermentithermobacillaceae bacterium
t20-05-00005	NLZ92312.1	301	577	1576	>Bacteria>Bacillota	Clostridiales bacterium
t20-05-00005	NLC67246.1	308	586	1056	>Bacteria>Bacillota	Clostridiaceae bacterium
t20-05-00005	NLO96870.1	299	575	1569	>Bacteria>Bacillota	Peptococcaceae bacterium
t20-05-00005	NLZ91163.1	312	588	1434	>Bacteria>Bacillota	Clostridiales bacterium
t20-05-00005	RKL63215.1	300	576	1035	>Bacteria>Bacillota	Thermoanaerobacteraceae bacterium SP2
t20-05-00005	HHY76878.1	263	539	1523	>Bacteria>Bacillota	Clostridiales bacterium
t20-05-00005	NLX87303.1	294	570	1561	>Bacteria>Bacillota	Clostridiales bacterium
t20-05-00005	NLY42925.1	1	238	366	>Bacteria>Bacillota	Clostridiaceae bacterium
t20-05-00005	HHY39126.1	300	576	1567	>Bacteria>Bacillota	Clostridia bacterium
t20-05-00005	WP_214659157.1	292	568	1534	>Bacteria>Bacillota	Candidatus Formimonas warabiya
t20-05-00005	WP_094603994.1	299	575	1558	>Bacteria>Bacillota	Sporomusa silvacetica DSM 10669
t20-05-00005	HWR55529.1	272	548	823	>Bacteria>Bacillota	Negativicutes bacterium
t20-05-00005	MDR3540769.1	297	573	1559	>Bacteria>Bacillota	Desulfosporosinus sp.
t20-05-00005	WP_094604001.1	311	589	1580	>Bacteria>Bacillota	Sporomusa silvacetica DSM 10669
t20-05-00005	WP_021169403.1	304	580	1573	>Bacteria>Bacillota	Sporomusa ovata DSM 2662
t20-05-00005	HWR57103.1	1	285	655	>Bacteria>Bacillota	Negativicutes bacterium
t20-05-00005	WP_092473196.1	300	576	1555	>Bacteria>Bacillota	Desulfotruncus arcticus DSM 17038
t20-05-00005	NLY39406.1	298	575	804	>Bacteria>Bacillota	Bacillota bacterium
t20-05-00005	HQE09879.1	298	575	1561	>Bacteria>Bacillota	Bacillota bacterium
t20-05-00005	HOL17134.1	158	435	1417	>Bacteria>Bacillota	Bacillota bacterium
t20-05-00005	MDJ0841730.1	301	577	1805	>Bacteria>Acidobacteriota	Acidobacteriota bacterium
t20-05-00005	OQY53869.1	301	531	531	>Bacteria>Thermodesulfobacteriota	Desulfobacteraceae bacterium 4572_88
t20-05-00005	MBU0675088.1	298	574	1851	>Bacteria>Pseudomonadota	Pseudomonadota bacterium
t20-05-00005	WP_274053125.1	301	577	1870	>Bacteria>Pseudomonadota	Thalassomonas haliotis
t20-05-00005	WP_044842117.1	301	577	1863	>Bacteria>Pseudomonadota	Thalassomonas viridans
t20-05-00005	MBN1847027.1	301	578	2056	>Bacteria>Myxococcota	Deltaproteobacteria bacterium
t20-05-00005	MDX2271728.1	295	572	1949	>Bacteria>Cyanobacteriota	Cyanobacteriota bacterium
t20-05-00005	MDH3393787.1	61	336	649	>Bacteria>Thermodesulfobacteriota	Desulfobulbaceae bacterium
t20-05-00005	MDH4321996.1	1	329	1043	>Bacteria>Thermodesulfobacteriota	Desulfobulbaceae bacterium
t20-05-00005	OHD68331.1	278	553	1658	>Bacteria>Spirochaetota	Spirochaetes bacterium RBG_16_49_21
t20-05-00005	OHD68479.1	305	580	1483	>Bacteria>Spirochaetota	Spirochaetes bacterium RBG_16_49_21
t20-05-00005	MBP7736306.1	306	581	1677	>Bacteria>Spirochaetota	Spirochaetota bacterium
t20-05-00005	MBZ4193647.1	296	573	1877	>Bacteria>Pseudomonadota	Candidatus Contendobacter sp.
t20-05-00005	MCK6544800.1	979	1256	2556	>Bacteria>Myxococcota	Myxococcota bacterium
t20-05-00005	MBF0095239.1	262	539	1119	>Bacteria>Pseudomonadota	Alphaproteobacteria bacterium
t20-05-00005	WP_139559053.1	282	559	2024	>Bacteria>Pseudomonadota	Methylotetracoccus oryzae
t20-05-00005	MDO9140191.1	293	570	1711	>Bacteria>Pseudomonadota	Methylobacter sp.
t20-05-00005	HRI70459.1	304	581	927	>Bacteria>Myxococcota	Polyangium sp.
t20-05-00005	MBI9088235.1	300	574	1674	>Bacteria>Thermodesulfobacteriota	Desulfobacterium sp.
t20-05-00005	WP_163294068.1	300	574	1660	>Bacteria>Thermodesulfobacteriota	Desulfovibrio sp. JC022
t20-05-00005	WP_103918455.1	305	581	1887	>Bacteria>Pseudomonadota	Candidatus Venteria ishoeyi
t20-05-00005	WP_044191901.1	301	577	1803	>Bacteria>Myxococcota	Hyalangium minutum
t20-05-00005	HVG62166.1	306	578	1802	>Bacteria>Myxococcota	Hyalangium sp.
t20-05-00005	HLK99914.1	301	577	1803	>Bacteria>Myxococcota	Myxococcaceae bacterium
t20-05-00005	WP_272135123.1	301	577	1814	>Bacteria>Myxococcota	Stigmatella ashevillena
t20-05-00005	WP_047855385.1	301	578	1790	>Bacteria>Myxococcota	Archangium gephyra
t20-05-00005	WNG44228.1	301	577	1802	>Bacteria>Myxococcota	Archangium minus
t20-05-00005	WP_225411338.1	301	577	1504	>Bacteria>Myxococcota	Stigmatella hybrida
t20-05-00005	WP_073566903.1	301	577	1797	>Bacteria>Myxococcota	Archangium sp. Cb G35
t20-05-00005	WNG45145.1	302	578	1806	>Bacteria>Myxococcota	Archangium minus
t20-05-00005	WP_224368741.1	302	578	1803	>Bacteria>Myxococcota	Hyalangium versicolor
t20-05-00005	WP_224244226.1	302	578	1801	>Bacteria>Myxococcota	Hyalangium gracile
t20-05-00005	HVG62912.1	302	578	1817	>Bacteria>Myxococcota	Hyalangium sp.
t20-05-00005	HZI05942.1	300	616	616	>Bacteria>Myxococcota	Archangium sp.
t20-05-00005	WP_317987898.1	347	622	1835	>Bacteria>Myxococcota	Hyalangium gracile
t20-05-00005	WP_224241281.1	298	571	1760	>Bacteria>Myxococcota	Hyalangium gracile
t20-05-00005	MCH9688185.1	133	409	1612	>Bacteria>Myxococcota	Deltaproteobacteria bacterium
t20-05-00005	WP_181233219.1	293	569	1775	>Bacteria>Myxococcota	Enhygromyxa salina
t20-05-00005	HWN66967.1	299	583	1341	>Bacteria>Myxococcota	Haliangium sp.
t20-05-00005	WP_012827428.1	306	590	1797	>Bacteria>Myxococcota	Haliangium ochraceum DSM 14365
t20-05-00005	MBN2196933.1	301	576	1778	>Bacteria>Myxococcota	Polyangiaceae bacterium
t20-05-00005	WP_002611320.1	301	577	1757	>Bacteria>Myxococcota	Stigmatella aurantiaca DW4/3-1
t20-05-00005	MBL0175111.1	300	576	1785	>Bacteria>Ignavibacteriota	Ignavibacteria bacterium
t20-05-00005	MBI5140709.1	299	583	1698	>Bacteria>Nitrospirota	Nitrospirota bacterium
t20-05-00005	RMH69519.1	298	574	1759	>Bacteria>Gemmatimonadota	Gemmatimonadota bacterium
t20-05-00005	OFX22535.1	302	578	1934	>Bacteria>Myxococcota	Anaeromyxobacter sp. RBG_16_69_14
t20-05-00005	OFX20890.1	298	575	2025	>Bacteria>Myxococcota	Anaeromyxobacter sp. RBG_16_69_14
t20-05-00005	WP_279426443.1	300	577	1904	>Bacteria>Myxococcota	Anaeromyxobacter terrae
t20-05-00005	WP_136936452.1	294	571	1879	>Bacteria>Myxococcota	Polyangium fumosum
t20-05-00005	WP_136919475.1	294	571	1703	>Bacteria>Myxococcota	Polyangium aurulentum
t20-05-00005	HEU5097670.1	299	576	1017	>Bacteria>Chloroflexota	Roseiflexaceae bacterium
t20-05-00005	HBN08954.1	244	521	907	>Bacteria>Cyanobacteriota	Cyanobacteria bacterium UBA8530
t20-05-00005	AGP40182.1	132	409	1561	>Bacteria>Myxococcota	Sorangium cellulosum So0157-2
t20-05-00005	RPH50232.1	316	593	1009	>Bacteria>Planctomycetota	Planctomycetota bacterium
t20-05-00005	HEX9289303.1	301	578	1891	>Bacteria>Myxococcota	Anaeromyxobacteraceae bacterium
t20-05-00005	OFX24217.1	303	579	1879	>Bacteria>Myxococcota	Anaeromyxobacter sp. RBG_16_69_14
t20-05-00005	PAW91573.1	300	576	1783	>Bacteria>Verrucomicrobiota	Pedosphaera sp. Tous-C6FEB
t20-05-00005	WP_020740518.1	305	582	1894	>Bacteria>Myxococcota	Sorangium cellulosum So0157-2
t20-05-00005	HVH44267.1	299	576	1905	>Bacteria>Myxococcota	Labilithrix sp.
t20-05-00005	HVH46835.1	336	612	1926	>Bacteria>Myxococcota	Labilithrix sp.
t20-05-00005	HVH46442.1	321	597	1910	>Bacteria>Myxococcota	Labilithrix sp.
t20-05-00005	HVH47222.1	1	219	1560	>Bacteria>Myxococcota	Labilithrix sp.
t20-05-00005	WP_120615387.1	71	348	1665	>Bacteria>Myxococcota	Corallococcus sp. CA053C
t20-05-00005	HVH43629.1	337	614	1095	>Bacteria>Myxococcota	Labilithrix sp.
t20-05-00005	WP_205634002.1	300	577	1891	>Bacteria>Myxococcota	Labilithrix luteola
t20-05-00005	HVH48168.1	300	578	1712	>Bacteria>Myxococcota	Labilithrix sp.
t20-05-00005	WP_267702836.1	296	573	1889	>Bacteria>Myxococcota	Nannocystis sp. RBIL2
t20-05-00005	HLK55126.1	227	503	1705	>Bacteria>Armatimonadota	Chthonomonadaceae bacterium
t20-05-00005	WP_095985605.1	314	591	2201	>Bacteria>Myxococcota	Cystobacter fuscus
t20-05-00005	HZF54614.1	211	488	1205	>Bacteria>Myxococcota	Polyangiaceae bacterium
t20-05-00005	HZF54042.1	201	478	1502	>Bacteria>Myxococcota	Polyangiaceae bacterium
t20-05-00005	WP_272101596.1	201	478	1663	>Bacteria>Myxococcota	Sorangium aterium
t20-05-00005	MCY1064756.1	1	226	1382	>Bacteria>Myxococcota	Nannocystis sp. RBIL2
t20-05-00005	MBN1206452.1	296	573	1000	>Bacteria>Myxococcota	Myxococcaceae bacterium
t20-05-00005	KYF80447.1	222	499	1539	>Bacteria>Myxococcota	Sorangium cellulosum
t20-05-00005	WP_129573018.1	218	495	1532	>Bacteria>Myxococcota	Sorangium cellulosum
t20-05-00005	WP_153819588.1	223	499	1538	>Bacteria>Myxococcota	Polyangium spumosum
t20-05-00005	WP_052374436.1	209	486	1561	>Bacteria>Myxococcota	Chondromyces apiculatus DSM 436
t20-05-00005	WP_129347651.1	199	476	1396	>Bacteria>Myxococcota	Sorangium cellulosum
t20-05-00005	WP_044246721.1	199	476	1393	>Bacteria>Myxococcota	Chondromyces apiculatus DSM 436
t20-05-00005	MBC7453743.1	297	577	1677	>Bacteria>Pseudomonadota	Massilia sp.
t20-05-00005	WP_081611815.1	344	619	2202	>Bacteria>Pseudomonadota	Janthinobacterium sp. CG3
t20-05-00005	MDQ6882363.1	304	581	675	>Bacteria>Pseudomonadota	Pseudomonadota bacterium
t20-05-00005	WP_231769620.1	294	571	2015	>Bacteria>Pseudomonadota	Massilia endophytica
t20-05-00005	WP_211518248.1	290	567	2014	>Bacteria>Pseudomonadota	Massilia sp. ST3
t20-05-00005	HYD58835.1	293	570	2017	>Bacteria>Pseudomonadota	Noviherbaspirillum sp.
t20-05-00005	NNM33487.1	299	575	703	>Bacteria>Gemmatimonadota	Gemmatimonadota bacterium
t20-05-00005	MCA9620102.1	215	490	1766	>Bacteria>Myxococcota	Myxococcales bacterium
t20-05-00005	OGG98874.1	300	576	1973	>Bacteria>Pseudomonadota	Candidatus Lambdaproteobacteria bacterium RIFOXYD2_FULL_56_26
t20-05-00005	HWM84739.1	205	479	697	>Bacteria>Myxococcota	Kofleriaceae bacterium
t20-05-00005	WP_002611134.1	305	581	1788	>Bacteria>Myxococcota	Stigmatella aurantiaca DW4/3-1
t20-05-00005	WNG22644.1	304	580	1775	>Bacteria>Myxococcota	Cystobacter fuscus
t20-05-00005	WP_321546830.1	305	581	1774	>Bacteria>Myxococcota	Hyalangium ruber
t20-05-00005	WP_321551943.1	307	583	1787	>Bacteria>Myxococcota	Hyalangium ruber
t20-05-00005	APR81149.1	298	574	1787	>Bacteria>Myxococcota	Minicystis rosea
t20-05-00005	WP_095985762.1	301	577	1793	>Bacteria>Myxococcota	Cystobacter fuscus
t20-05-00005	HND11532.1	301	576	869	>Bacteria>Pseudomonadota	Pseudomonadota bacterium
t20-05-00005	WP_281326683.1	300	575	1823	>Bacteria>Myxococcota	Polyangium sp. 6x1
t20-05-00005	WP_044251000.1	300	576	1789	>Bacteria>Myxococcota	Chondromyces apiculatus DSM 436
t20-05-00005	WP_163998032.1	301	577	1816	>Bacteria>Myxococcota	Pyxidicoccus caerfyrddinensis
t20-05-00005	HZH17098.1	297	574	1703	>Bacteria>Myxococcota	Archangium sp.
t20-05-00005	HEX9870218.1	268	544	1433	>Bacteria>Candidatus Tectomicrobia	Candidatus Tectomicrobia bacterium
t20-05-00005	HSB71082.1	302	578	1882	>Bacteria>Candidatus Methylomirabilota	Candidatus Methylomirabilis sp.
t20-05-00005	TMB17610.1	119	395	680	>Bacteria>Myxococcota	Deltaproteobacteria bacterium
t20-05-00005	HSB17714.1	298	574	1833	>Bacteria>Acidobacteriota	Bryobacteraceae bacterium
t20-05-00005	PYU99860.1	321	598	1447	>Bacteria>Acidobacteriota	Acidobacteriota bacterium
t20-05-00005	MBZ5553701.1	299	575	1862	>Bacteria>Acidobacteriota	Terriglobia bacterium
t20-05-00005	HKW92541.1	299	574	1864	>Bacteria>Candidatus Methylomirabilota	candidate division NC10 bacterium
t20-05-00005	HET8677282.1	215	491	1630	>Bacteria>Acidobacteriota	Blastocatellia bacterium
t20-05-00005	HET9530200.1	1	255	1373	>Bacteria>Acidobacteriota	Blastocatellia bacterium
t20-05-00005	HSB10148.1	305	581	2008	>Bacteria>Acidobacteriota	Blastocatellia bacterium
t20-05-00005	MCI0388043.1	298	574	2015	>Bacteria>Acidobacteriota	Acidobacteriota bacterium
t20-05-00005	HMV47594.1	307	583	745	>Bacteria>Acidobacteriota	Blastocatellia bacterium
t20-05-00005	PYV28201.1	326	602	2175	>Bacteria>Acidobacteriota	Acidobacteriota bacterium
t20-05-00005	HWT80724.1	1	294	394	>Bacteria>Candidatus Methylomirabilota	Candidatus Methylomirabilis sp.
t20-05-00005	HXH49165.1	305	580	2034	>Bacteria>Acidobacteriota	Terriglobia bacterium
t20-05-00005	HEX4823882.1	282	558	1800	>Bacteria>Acidobacteriota	Candidatus Polarisedimenticolaceae bacterium
t20-05-00005	HJQ97167.1	290	566	1791	>Bacteria>Acidobacteriota	Candidatus Polarisedimenticolaceae bacterium
t20-05-00005	HET7291745.1	297	573	1832	>Bacteria>Acidobacteriota	Vicinamibacteria bacterium
t20-05-00005	HSD28887.1	144	420	711	>Bacteria>Acidobacteriota	Vicinamibacteria bacterium
t20-05-00005	MBM4268997.1	306	582	712	>Bacteria>Myxococcota	Deltaproteobacteria bacterium
t20-05-00005	HSC29691.1	296	572	640	>Bacteria>Acidobacteriota	Vicinamibacterales bacterium
t20-05-00005	HJR59426.1	220	496	1778	>Bacteria>Acidobacteriota	Vicinamibacterales bacterium
t20-05-00005	HXW05336.1	297	573	1838	>Bacteria>Acidobacteriota	Vicinamibacterales bacterium
t20-05-00005	PYR22202.1	295	571	1846	>Bacteria>Acidobacteriota	Acidobacteriota bacterium
t20-05-00005	HET6756192.1	295	570	969	>Bacteria>Pseudomonadota	Burkholderiales bacterium
t20-05-00005	WP_127997221.1	200	476	1580	>Bacteria>Pseudomonadota	Piscinibacter defluvii
t20-05-00005	MBX3606172.1	204	480	1605	>Bacteria>Pseudomonadota	Piscinibacter sp.
t20-05-00005	MBI5721951.1	213	489	1704	>Bacteria>Pseudomonadota	Burkholderiales bacterium
t20-05-00005	MCW5635628.1	197	476	1758	>Bacteria>Pseudomonadota	Rubrivivax sp.
t20-05-00005	WP_298835475.1	298	576	1744	>Bacteria>Pseudomonadota	uncultured Piscinibacter sp.
t20-05-00005	HSB98282.1	294	539	539	>Bacteria>Pseudomonadota	Burkholderiaceae bacterium
t20-05-00005	TMH76376.1	296	574	1758	>Bacteria>Pseudomonadota	Betaproteobacteria bacterium
t20-05-00005	MCI4431474.1	293	573	1768	>Bacteria>Pseudomonadota	Burkholderiales bacterium
t20-05-00005	MBT2324667.1	227	506	1696	>Bacteria>Pseudomonadota	Variovorax paradoxus
t20-05-00005	WP_106554660.1	295	574	1764	>Bacteria>Pseudomonadota	Variovorax sp. WS11
t20-05-00005	NOT61500.1	1	273	1238	>Bacteria>Acidobacteriota	Acidobacteriota bacterium
t20-05-00005	MBI3424545.1	294	570	2026	>Bacteria>Acidobacteriota	Acidobacteriota bacterium
t20-05-00005	HEX9894449.1	312	586	989	>Bacteria>Gemmatimonadota	Gemmatimonadales bacterium
t20-05-00005	HET7241363.1	317	592	1104	>Bacteria>Gemmatimonadota	Gemmatimonadales bacterium
t20-05-00005	HSZ77379.1	300	578	1848	>Bacteria>Verrucomicrobiota	Chthoniobacterales bacterium
t20-05-00005	HEX3445280.1	312	590	1860	>Bacteria>Verrucomicrobiota	Chthoniobacterales bacterium
t20-05-00005	HYF66264.1	300	576	790	>Bacteria>Chloroflexota	Herpetosiphonaceae bacterium
t20-05-00005	HEX2569532.1	294	571	1732	>Bacteria>Myxococcota	Polyangia bacterium
t20-05-00005	HET9726324.1	1	323	667	>Bacteria>Gemmatimonadota	Gemmatimonadales bacterium
t20-05-00005	HET9040976.1	311	587	1837	>Bacteria>Gemmatimonadota	Gemmatimonadales bacterium
t20-05-00005	HZE76658.1	300	576	904	>Bacteria>Gemmatimonadota	Gemmatimonadales bacterium
t20-05-00005	MCI0690273.1	1	315	411	>Bacteria>Actinomycetota	Sporichthyaceae bacterium
t20-05-00005	HSB54869.1	65	341	486	>Bacteria>Gemmatimonadota	Gemmatimonadales bacterium
t20-05-00005	HSE68757.1	160	436	1053	>Bacteria>Gemmatimonadota	Gemmatimonadales bacterium
t20-05-00005	HEU4333262.1	300	576	1818	>Bacteria>Candidatus Eisenbacteria	Candidatus Eisenbacteria bacterium
t20-05-00005	HEU5171541.1	299	574	1826	>Bacteria>Gemmatimonadota	Gemmatimonadales bacterium
t20-05-00005	PYP69147.1	296	572	1696	>Bacteria>Gemmatimonadota	Gemmatimonadota bacterium
t20-05-00005	RLB55801.1	295	571	908	>Bacteria>Myxococcota	Deltaproteobacteria bacterium
t20-05-00005	MBM4397023.1	323	599	1773	>Bacteria>Myxococcota	Deltaproteobacteria bacterium
t20-05-00005	MBC8073293.1	299	576	831	>Bacteria>Myxococcota	Nannocystaceae bacterium
t20-05-00005	MBA3451494.1	304	583	1312	>Bacteria>Myxococcota	Deltaproteobacteria bacterium
t20-05-00005	WP_324957448.1	299	576	1705	>Bacteria>Bdellovibrionota	Oligoflexus sp.
t20-05-00005	HWE30992.1	264	540	931	>Bacteria>Myxococcota	Polyangia bacterium
t20-05-00005	MCA1663145.1	161	437	767	>Bacteria>Myxococcota	Myxococcales bacterium
t20-05-00005	MCA9652144.1	300	577	1757	>Bacteria>Myxococcota	Myxococcales bacterium
t20-05-00005	APR83105.1	313	588	1810	>Bacteria>Myxococcota	Minicystis rosea
t20-05-00005	MCR9145210.1	306	586	1805	>Bacteri	bacterium
t20-05-00005	WP_292448484.1	289	562	1959	>Bacteria>Pseudomonadota	Methylibium sp.
t20-05-00005	HKP98368.1	320	597	2016	>Bacteria>Fibrobacterota	Fibrobacteria bacterium
t20-05-00005	MBM3460676.1	298	574	1745	>Bacteria>Armatimonadota	Armatimonadota bacterium
t20-05-00005	WP_150910465.1	307	582	1681	>Bacteria>Pseudomonadota	Marinobacter halotolerans
t20-05-00005	MBL4609664.1	76	351	1366	>Bacteria>Pseudomonadota	Pseudomonas sp.
t20-05-00005	WP_143834652.1	310	585	1687	>Bacteria>Pseudomonadota	Aliiglaciecola sp. M165
t20-05-00005	WP_151054105.1	308	583	1693	>Bacteria>Pseudomonadota	Nitrincola iocasae
t20-05-00005	WP_286236849.1	307	582	1688	>Bacteria>Pseudomonadota	Neptuniibacter halophilus
t20-05-00005	WP_027854838.1	308	583	1684	>Bacteria>Pseudomonadota	Marinobacterium litorale DSM 23545
t20-05-00005	WP_292952354.1	307	582	1688	>Bacteria>Pseudomonadota	uncultured Neptuniibacter sp.
t20-05-00005	WP_305792867.1	305	580	1687	>Bacteria>Pseudomonadota	Sedimenticola hydrogenitrophicus
t20-05-00005	WP_248281113.1	301	576	1675	>Bacteria>Pseudomonadota	Azoarcus sp. TTM-91
t20-05-00005	WP_322520687.1	307	581	1696	>Bacteria>Pseudomonadota	Guyparkeria halophila
t20-05-00005	WP_018870504.1	307	581	1710	>Bacteria>Pseudomonadota	Thioalkalivibrio sp. ALgr3
t20-05-00005	WP_007022880.1	317	592	1723	>Bacteria>Pseudomonadota	Neptuniibacter caesariensis
t20-05-00005	HEX9260345.1	304	579	749	>Bacteria>Actinomycetota	Acidimicrobiales bacterium
t20-05-00005	MCB1208457.1	175	450	1645	>Bacteria>Verrucomicrobiota	Verrucomicrobiales bacterium
t20-05-00005	HRH95443.1	305	580	1033	>Bacteria>Verrucomicrobiota	Prosthecobacter sp.
t20-05-00005	HSJ01649.1	307	627	627	>Bacteria>Verrucomicrobiota	Verrucomicrobium sp.
t20-05-00005	MCG3773512.1	305	580	1787	>Bacteria>Nitrospirota	Nitrospira sp.
t20-05-00005	HIL69441.1	1	328	1074	>Bacteria>Verrucomicrobiota	Verrucomicrobiota bacterium
t20-05-00005	MDH4019489.1	303	578	1795	>Bacteria>Pseudomonadota	Lysobacterales bacterium
t20-05-00005	WP_170763050.1	305	580	1744	>Bacteria>Pseudomonadota	Ruegeria lacuscaerulensis
t20-05-00005	NRB20189.1	318	593	1809	>Bacteria>Pseudomonadota	Paracoccaceae bacterium
t20-05-00005	MXN65810.1	305	580	1791	>Bacteria>Pseudomonadota	Stappia sediminis
t20-05-00005	WP_133553832.1	312	587	1803	>Bacteria>Bacteroidota	Algoriphagus boseongensis
t20-05-00005	GMQ34575.1	312	587	1804	>Bacteria>Bacteroidota	Algoriphagus taiwanensis
t20-05-00005	WP_206588115.1	312	587	1802	>Bacteria>Bacteroidota	Algoriphagus pacificus
t20-05-00005	WP_077347632.1	312	587	1806	>Bacteria>Bacteroidota	Algoriphagus sp. A40
t20-05-00005	HEU4574729.1	312	587	1808	>Bacteria>Bacteroidota	Chitinophagaceae bacterium
t20-05-00005	MBN9350312.1	312	587	1802	>Bacteria>Bacteroidota	Chitinophagaceae bacterium
t20-05-00005	WP_006987842.1	310	585	1796	>Bacteria>Bacteroidota	Gillisia limnaea DSM 15749
t20-05-00005	HSF46151.1	312	587	682	>Bacteria>Bacteroidota	Chitinophagaceae bacterium
t20-05-00005	HLF63523.1	313	588	1803	>Bacteria>Bacteroidota	Saprospiraceae bacterium
t20-05-00005	WP_224478581.1	313	588	1795	>Bacteria>Bacteroidota	Winogradskyella vincentii
t20-05-00005	CRH04771.1	313	588	1803	>Bacteria>Pseudomonadota	Candidatus Magnetococcus massalia
t20-05-00005	MDD2775582.1	311	586	1782	>Bacteria>Pseudomonadota	Gallionella sp.
t20-05-00005	MCK5360288.1	294	569	1250	>Bacteria>Pseudomonadota	Gammaproteobacteria bacterium
t20-05-00005	MDX1810965.1	1	270	1319	>Bacteria>Pseudomonadota	Gammaproteobacteria bacterium
t20-05-00005	HEY5086477.1	311	586	586	>Bacteria>Gemmatimonadota	Gemmatimonadaceae bacterium
t20-05-00005	MDF2772405.1	313	588	1795	>Bacteria>Pseudomonadota	Geminicoccaceae bacterium
t20-05-00005	TVP54853.1	312	587	1788	>Bacteria>Gemmatimonadota	Gemmatimonadales bacterium
t20-05-00005	MCB9672710.1	302	576	1761	>Bacteria>Pseudomonadota	Alphaproteobacteria bacterium
t20-05-00005	MCA9572053.1	126	398	504	>Bacteria>Myxococcota	Myxococcales bacterium
t20-05-00005	MDQ2642569.1	310	584	1796	>Bacteria>Myxococcota	Myxococcota bacterium
t20-05-00005	WP_276509990.1	283	557	1769	>Bacteria>Pseudomonadota	Niveibacterium umoris
t20-05-00005	WP_267725258.1	303	577	1785	>Bacteria>Pseudomonadota	Niveibacterium sp. 24ML
t20-05-00005	NJD05816.1	303	577	675	>Bacteria>Pseudomonadota	Methylococcaceae bacterium
t20-05-00005	WP_284615314.1	306	584	1785	>Bacteria>Pseudomonadota	Aquabacterium humicola
t20-05-00005	WP_164846086.1	329	603	1809	>Bacteria>Pseudomonadota	Inhella crocodyli
t20-05-00005	SIO49219.1	301	575	1786	>Bacteria>Pseudomonadota	Bradyrhizobium erythrophlei
t20-05-00005	WP_088957349.1	303	577	1780	>Bacteria>Pseudomonadota	Variovorax sp. HW608
t20-05-00005	MCS5693625.1	303	577	1790	>Bacteria>Cyanobacteriota	Cyanobium sp. FGCU6
t20-05-00005	PRP84847.1	1799	2076	3434	>Eukaryota>Evosea	Planoprotostelium fungivorum
t20-05-00005	PRP86169.1	306	583	1931	>Eukaryota>Evosea	Planoprotostelium fungivorum
t20-05-00005	PRP79937.1	1918	2195	3598	>Eukaryota>Evosea	Planoprotostelium fungivorum
t20-05-00005	PRP89578.1	337	614	2024	>Eukaryota>Evosea	Planoprotostelium fungivorum
t20-05-00005	PRP80785.1	334	611	2002	>Eukaryota>Evosea	Planoprotostelium fungivorum
t20-05-00005	PRP88725.1	593	870	2051	>Eukaryota>Evosea	Planoprotostelium fungivorum
t20-05-00005	PRP83399.1	407	681	2019	>Eukaryota>Evosea	Planoprotostelium fungivorum
t20-05-00005	PRP77128.1	318	596	1928	>Eukaryota>Evosea	Planoprotostelium fungivorum
t20-05-00005	PRP77121.1	908	1185	2532	>Eukaryota>Evosea	Planoprotostelium fungivorum
t20-05-00005	PRP79657.1	396	671	2424	>Eukaryota>Evosea	Planoprotostelium fungivorum
t20-05-00005	PYU78898.1	294	571	2161	>Bacteria>Acidobacteriota	Acidobacteriota bacterium
t20-05-00005	HVJ94374.1	319	596	2034	>Bacteria>Myxococcota	Labilithrix sp.
t20-05-00005	HEU4403761.1	312	589	1818	>Bacteria>Myxococcota	Polyangiaceae bacterium
t20-05-00005	MDD9939875.1	298	575	1802	>Bacteria>Myxococcota	Myxococcales bacterium
t20-05-00005	UCC25700.1	299	575	1716	>Bacteria>Gemmatimonadota	Gemmatimonadales bacterium
t20-05-00005	MBL0171169.1	206	482	883	>Bacteria>Gemmatimonadota	Gemmatimonadaceae bacterium
t20-05-00005	HYJ11747.1	297	572	731	>Bacteria>Myxococcota	Polyangiaceae bacterium
t20-05-00005	MEA3242700.1	1	229	1499	>Bacteria>Pseudomonadota	Pseudomonadota bacterium
t20-05-00005	WP_012238466.1	300	576	1816	>Bacteria>Myxococcota	Sorangium cellulosum So ce56
t20-05-00005	WP_272141272.1	302	578	1805	>Bacteria>Myxococcota	Stigmatella ashevillena
t20-05-00005	HYV43739.1	304	580	1776	>Bacteria>Myxococcota	Myxococcaceae bacterium
t20-05-00005	MDB5101401.1	290	559	1980	>Bacteria>Cyanobacteriota	Cyanobacteria bacterium RYN_339
t20-05-00005	WP_052549625.1	302	578	1791	>Bacteria>Myxococcota	Enhygromyxa salina
t20-05-00005	GBE04619.1	299	575	776	>Bacteri	bacterium BMS3Abin10
t20-05-00005	MBD3223131.1	302	578	1309	>Bacteria>Calditrichota	Caldithrix sp.
t20-05-00005	NUQ74124.1	299	576	1778	>Bacteria>Myxococcota	Polyangiaceae bacterium
t20-05-00005	MBK9264971.1	302	584	1801	>Bacteria>Myxococcota	Polyangiaceae bacterium
t20-05-00005	WP_272458700.1	301	578	1776	>Bacteria>Myxococcota	Polyangium jinanense
t20-05-00005	MCC6553907.1	299	581	1735	>Bacteria>Myxococcota	Polyangiaceae bacterium
t20-05-00005	WP_095986678.1	301	579	1781	>Bacteria>Myxococcota	Cystobacter fuscus
t20-05-00005	WP_012241498.1	299	585	1782	>Bacteria>Myxococcota	Sorangium cellulosum So ce56
t20-05-00005	HRI68320.1	299	579	1295	>Bacteria>Myxococcota	Polyangium sp.
t20-05-00005	MCP4870519.1	1	297	297	>Bacteria>Pseudomonadota	Pseudomonadota bacterium
t20-05-00005	MCP4870323.1	1	268	636	>Bacteria>Pseudomonadota	Pseudomonadota bacterium
t20-05-00005	HMY21213.1	288	611	611	>Bacteria>Myxococcota	Polyangium sp.
t20-05-00005	HRI64907.1	300	582	1797	>Bacteria>Myxococcota	Polyangium sp.
t20-05-00005	MCP4701288.1	300	624	1951	>Bacteria>Pseudomonadota	Gammaproteobacteria bacterium
t20-05-00005	HEY1011381.1	298	574	1186	>Bacteria>Chloroflexota	Herpetosiphonaceae bacterium
t20-05-00005	WP_207090723.1	304	575	1774	>Bacteria>Cyanobacteriota	Phormidium pseudopriestleyi FRX01
t20-05-00005	WP_006786606.1	308	605	1727	>Bacteria>Pseudomonadota	Thiorhodospira sibirica ATCC 700588
t20-05-00005	HYD79765.1	210	483	1673	>Bacteria>Pseudomonadota	Paucimonas sp.
t20-05-00005	HCN90394.1	1	284	1473	>Bacteria>Pseudomonadota	Oxalobacteraceae bacterium
t20-05-00005	MDB5764451.1	213	488	1676	>Bacteria>Pseudomonadota	Herminiimonas sp.
t20-05-00005	WP_229726266.1	204	477	1672	>Bacteria>Pseudomonadota	Oxalicibacterium faecigallinarum
t20-05-00005	HEY6772955.1	203	476	840	>Bacteria>Pseudomonadota	Oxalicibacterium sp.
t20-05-00005	MDF3036026.1	84	357	1658	>Bacteria>Pseudomonadota	Paucimonas sp.
t20-05-00005	HEX8956232.1	203	475	1024	>Bacteria>Pseudomonadota	Burkholderiaceae bacterium
t20-05-00005	WP_119785208.1	212	487	1769	>Bacteria>Pseudomonadota	Noviherbaspirillum sedimenti
t20-05-00005	WP_128902689.1	212	486	1770	>Bacteria>Pseudomonadota	Janthinobacterium sp. 17J80-10
t20-05-00005	HCY64755.1	212	487	1770	>Bacteria>Pseudomonadota	Oxalobacteraceae bacterium
t20-05-00005	HMQ51416.1	310	585	1856	>Bacteria>Chloroflexota	Anaerolineae bacterium
t20-05-00005	NJM08926.1	1	253	804	>Bacteria>Candidatus Gracilibacteria	Candidatus Gracilibacteria bacterium
t20-05-00005	WP_181233569.1	297	573	1670	>Bacteria>Myxococcota	Enhygromyxa salina
t20-05-00005	HLT40039.1	86	360	875	>Bacteria>Myxococcota	Enhygromyxa sp.
t20-05-00005	SEP45423.1	297	573	1737	>Bacteria>Pseudomonadota	Rhodospirillales bacterium URHD0017
t20-05-00005	WP_313898590.1	309	585	1798	>Bacteria>Cyanobacteriota	Roseofilum reptotaenium CS-1145
t20-05-00005	NEN89043.1	84	368	1556	>Bacteria>Cyanobacteriota	Okeania sp. SIO3H1
t20-05-00005	NEP43096.1	312	588	671	>Bacteria>Cyanobacteriota	Okeania sp. SIO2H7
t20-05-00005	WP_318736122.1	304	601	1814	>Bacteria>Cyanobacteriota	Roseofilum sp. Belize BBD 4
t20-05-00005	WP_293143057.1	308	610	1814	>Bacteria>Cyanobacteriota	Okeania sp. SIO3I5
t20-05-00005	WP_293074782.1	303	583	1797	>Bacteria>Cyanobacteriota	Okeania sp. SIO3B5
t20-05-00005	WP_307785958.1	1	254	1460	>Bacteria>Cyanobacteriota	Okeania sp. KiyG1
t20-05-00005	WP_283757119.1	301	588	1814	>Bacteria>Cyanobacteriota	Roseofilum casamattae BLCC-M143
t20-05-00005	WP_293137262.1	304	597	1787	>Bacteria>Cyanobacteriota	Okeania sp. SIO3I5
t20-05-00005	WP_283759308.1	306	599	2404	>Bacteria>Cyanobacteriota	Roseofilum casamattae BLCC-M143
t20-05-00005	NES06900.1	307	504	504	>Bacteria>Cyanobacteriota	Okeania sp. SIO2F4
t20-05-00005	WP_283757767.1	304	584	1803	>Bacteria>Cyanobacteriota	Roseofilum casamattae BLCC-M143
t20-05-00005	WP_283757124.1	311	597	1850	>Bacteria>Cyanobacteriota	Roseofilum casamattae BLCC-M143
t20-05-00005	NEO83867.1	309	585	2177	>Bacteria>Cyanobacteriota	Spirulina sp. SIO3F2
t20-05-00005	WP_283757617.1	309	585	1798	>Bacteria>Cyanobacteriota	Roseofilum casamattae BLCC-M143
t20-05-00005	NEO86965.1	304	630	1826	>Bacteria>Cyanobacteriota	Spirulina sp. SIO3F2
t20-05-00005	NEO85288.1	305	588	1009	>Bacteria>Cyanobacteriota	Spirulina sp. SIO3F2
t20-05-00005	WP_015134732.1	309	585	2065	>Bacteria>Cyanobacteriota	[Leptolyngbya] sp. PCC 7376
t20-05-00005	NEO84263.1	304	580	1810	>Bacteria>Cyanobacteriota	Spirulina sp. SIO3F2
t20-05-00005	NEO87290.1	318	611	1828	>Bacteria>Cyanobacteriota	Spirulina sp. SIO3F2
t20-05-00005	NER39888.1	333	624	1815	>Bacteria>Cyanobacteriota	Oscillatoria sp. SIO1A7
t20-05-00005	NEP59867.1	305	625	1694	>Bacteria>Cyanobacteriota	Symploca sp. SIO2G7
t20-05-00005	MDY6936464.1	310	586	1868	>Bacteria>Cyanobacteriota	Cyanobacteriota bacterium
t20-05-00005	RMG07941.1	305	614	1883	>Bacteria>Cyanobacteriota	Cyanobacteria bacterium J055
t20-05-00005	MDY6939618.1	303	579	1866	>Bacteria>Cyanobacteriota	Cyanobacteriota bacterium
t20-05-00005	MDY6807146.1	289	565	1986	>Bacteria>Cyanobacteriota	Cyanobacteriota bacterium
t20-05-00005	WP_008276929.1	299	578	2001	>Bacteria>Cyanobacteriota	Crocosphaera chwakensis CCY0110
t20-05-00005	MDY6785720.1	324	617	2019	>Bacteria>Cyanobacteriota	Cyanobacteriota bacterium
t20-05-00005	MCG8365032.1	200	488	562	>Bacteria>Cyanobacteriota	Pseudanabaenales cyanobacterium
t20-05-00005	WP_283765658.1	299	575	1752	>Bacteria>Cyanobacteriota	Roseofilum capinflatum BLCC-M114
t20-05-00005	WP_283752840.1	298	574	1760	>Bacteria>Cyanobacteriota	Roseofilum acuticapitatum BLCC-M154
t20-05-00005	WP_283757621.1	311	587	1822	>Bacteria>Cyanobacteriota	Roseofilum casamattae BLCC-M143
t20-05-00005	WP_159787044.1	315	589	1799	>Bacteria>Cyanobacteriota	Sodalinema gerasimenkoae IPPAS B-353
t20-05-00005	NER21373.1	302	578	1775	>Bacteria>Cyanobacteriota	Symploca sp. SIO1C2
t20-05-00005	OAB60561.1	298	574	1507	>Bacteria>Cyanobacteriota	Leptolyngbya valderiana BDU 20041
t20-05-00005	WP_245555502.1	303	579	2006	>Bacteria>Cyanobacteriota	Baaleninema simplex PCC 7105
t20-05-00005	WP_094678884.1	299	589	1805	>Bacteria>Cyanobacteriota	Hydrocoleum sp. CS-953
t20-05-00005	MDJ0573090.1	298	574	1909	>Bacteria>Cyanobacteriota	Pleurocapsa sp. MO_192.B19
t20-05-00005	MDJ0707698.1	311	628	1837	>Bacteria>Cyanobacteriota	Leptolyngbyaceae cyanobacterium MO_188.B28
t20-05-00005	HBB30907.1	311	587	1918	>Bacteria>Cyanobacteriota	Cyanobacteria bacterium UBA9273
t20-05-00005	MDJ0704810.1	303	579	1052	>Bacteria>Cyanobacteriota	Leptolyngbyaceae cyanobacterium MO_188.B28
t20-05-00005	WP_015213047.1	306	582	1805	>Bacteria>Cyanobacteriota	Anabaena cylindrica PCC 7122
t20-05-00005	NET39104.1	255	531	1036	>Bacteria>Cyanobacteriota	Cyanothece sp. SIO1E1
t20-05-00005	MDY6937966.1	305	581	1808	>Bacteria>Cyanobacteriota	Cyanobacteriota bacterium
t20-05-00005	WP_193995809.1	309	583	1932	>Bacteria>Cyanobacteriota	Leptolyngbya cf. ectocarpi LEGE 11479
t20-05-00005	WP_215609409.1	311	587	1779	>Bacteria>Cyanobacteriota	Leptothoe spongobia TAU-MAC 1115
t20-05-00005	WP_110987058.1	306	581	2852	>Bacteria>Cyanobacteriota	Acaryochloris thomasi RCC1774
t20-05-00005	MEC4869139.1	173	449	815	>Bacteria>Cyanobacteriota	Jaaginema sp. PMC 1078.18
t20-05-00005	MEC4803651.1	311	587	1807	>Bacteria>Cyanobacteriota	Jaaginema sp. PMC 1080.18
t20-05-00005	NES64123.1	301	613	1449	>Bacteria>Cyanobacteriota	Okeania sp. SIO2D1
t20-05-00005	MDY7002803.1	305	596	1824	>Bacteria>Cyanobacteriota	Cyanobacteriota bacterium
t20-05-00005	WP_015132680.1	310	586	1800	>Bacteria>Cyanobacteriota	[Leptolyngbya] sp. PCC 7376
t20-05-00005	NEP12849.1	312	588	1634	>Bacteria>Cyanobacteriota	Symploca sp. SIO2C1
t20-05-00005	NER50447.1	304	580	1221	>Bacteria>Cyanobacteriota	Symploca sp. SIO1A3
t20-05-00005	WP_261207318.1	300	576	1796	>Bacteria>Cyanobacteriota	Laspinema sp. D2d
t20-05-00005	WP_293098982.1	297	573	1792	>Bacteria>Cyanobacteriota	Okeania sp. SIO2F4
t20-05-00005	WP_094678882.1	298	574	1788	>Bacteria>Cyanobacteriota	Hydrocoleum sp. CS-953
t20-05-00005	MDY6807116.1	314	604	1742	>Bacteria>Cyanobacteriota	Cyanobacteriota bacterium
t20-05-00005	NEN91348.1	1	254	1455	>Bacteria>Cyanobacteriota	Okeania sp. SIO3H1
t20-05-00005	NES64458.1	299	593	972	>Bacteria>Cyanobacteriota	Okeania sp. SIO2D1
t20-05-00005	MDJ0691627.1	299	575	1569	>Bacteria>Cyanobacteriota	Xenococcaceae cyanobacterium MO_188.B32
t20-05-00005	RMH73650.1	301	577	1795	>Bacteria>Cyanobacteriota	Cyanobacteria bacterium J007
t20-05-00005	WP_265262922.1	301	582	1773	>Bacteria>Cyanobacteriota	Spirulina subsalsa FACHB-351
t20-05-00005	MBP0002237.1	321	597	2024	>Bacteria>Cyanobacteriota	Cyanobacteria bacterium SBC
t20-05-00005	MDY7021657.1	308	588	778	>Bacteria>Cyanobacteriota	Cyanobacteriota bacterium
t20-05-00005	MDJ0520203.1	300	586	729	>Bacteria>Cyanobacteriota	Trichodesmium sp. MO_231.B1
t20-05-00005	MDY7020878.1	95	381	1776	>Bacteria>Cyanobacteriota	Cyanobacteriota bacterium
t20-05-00005	WP_283759329.1	299	575	1800	>Bacteria>Cyanobacteriota	Roseofilum casamattae BLCC-M143
t20-05-00005	WP_318734230.1	301	577	1793	>Bacteria>Cyanobacteriota	Roseofilum sp. Belize BBD 4
t20-05-00005	MDY7019867.1	316	608	1954	>Bacteria>Cyanobacteriota	Cyanobacteriota bacterium
t20-05-00005	NEO87128.1	299	592	1802	>Bacteria>Cyanobacteriota	Spirulina sp. SIO3F2
t20-05-00005	WP_208351694.1	306	580	1814	>Bacteria>Cyanobacteriota	Aetokthonos hydrillicola CCALA 1050
t20-05-00005	WP_280653350.1	313	587	1812	>Bacteria>Cyanobacteriota	Chrysosporum bergii ANA360D
t20-05-00005	WP_193857852.1	306	580	1794	>Bacteria>Cyanobacteriota	cf. Phormidesmis sp. LEGE 11477
t20-05-00005	WP_321162531.1	350	571	571	>Bacteria>Cyanobacteriota	Nostoc sp. KVJ3
t20-05-00005	WP_190774494.1	310	604	1818	>Bacteria>Cyanobacteriota	Leptolyngbya sp. FACHB-16
t20-05-00005	MEB3293196.1	327	665	665	>Bacteria>Cyanobacteriota	Synechococcales cyanobacterium
t20-05-00005	MCG9886108.1	311	586	1810	>Bacteria>Cyanobacteriota	Cyanobacteriota bacterium
t20-05-00005	WP_127081190.1	306	585	1591	>Bacteria>Cyanobacteriota	Dulcicalothrix desertica PCC 7102
t20-05-00005	MBP0019529.1	306	600	1832	>Bacteria>Cyanobacteriota	Cyanobacteria bacterium SBLK
t20-05-00005	WP_293139933.1	382	675	1908	>Bacteria>Cyanobacteriota	Okeania sp. SIO3I5
t20-05-00005	MBS9771400.1	314	594	1811	>Bacteria>Cyanobacteriota	Trichodesmium erythraeum GBRTRLIN201
t20-05-00005	WP_333259336.1	306	614	1839	>Bacteria>Cyanobacteriota	Microcoleus sp. S13_C5
t20-05-00005	WP_193910882.1	318	592	2100	>Bacteria>Cyanobacteriota	Romeria aff. gracilis LEGE 07310
t20-05-00005	WP_190715778.1	311	592	1811	>Bacteria>Cyanobacteriota	Oscillatoria sp. FACHB-1406
t20-05-00005	MDZ8108237.1	62	347	347	>Bacteria>Cyanobacteriota	Nostoc sp. DedQUE12a
t20-05-00005	WP_215618751.1	310	584	1971	>Bacteria>Cyanobacteriota	Leptothoe kymatousa TAU-MAC 1615
t20-05-00005	MBW4658862.1	311	593	2217	>Bacteria>Cyanobacteriota	Drouetiella hepatica Uher 2000/2452
t20-05-00005	HAX80356.1	308	593	1825	>Bacteria>Cyanobacteriota	Cyanobacteria bacterium UBA11372
t20-05-00005	WP_310429580.1	244	518	2404	>Bacteria>Cyanobacteriota	Chamaesiphon sp. VAR_48_metabat_135_sub
t20-05-00005	WP_190355153.1	311	585	1811	>Bacteria>Cyanobacteriota	Limnothrix sp. FACHB-1083
t20-05-00005	WP_199303214.1	303	577	1933	>Bacteria>Cyanobacteriota	Oscillatoria sp. FACHB-1406
t20-05-00005	WP_027842674.1	306	587	1841	>Bacteria>Cyanobacteriota	Mastigocoleus testarum BC008
t20-05-00005	WP_190979398.1	304	578	1943	>Bacteria>Cyanobacteriota	Nostoc sp. FACHB-280
t20-05-00005	MBL1175196.1	311	585	2023	>Bacteria>Cyanobacteriota	Pantanalinema sp. GBBB05
t20-05-00005	MBF2047065.1	314	588	1234	>Bacteria>Cyanobacteriota	Elainella sp. C42_A2020_010
t20-05-00005	WP_099532549.1	312	586	1804	>Bacteria>Cyanobacteriota	Limnothrix sp. PR1529
t20-05-00005	WP_144427499.1	120	394	1750	>Bacteria>Cyanobacteriota	Nostoc piscinale CENA21
t20-05-00005	NEO86322.1	316	626	1843	>Bacteria>Cyanobacteriota	Spirulina sp. SIO3F2
t20-05-00005	WP_265262535.1	311	585	1802	>Bacteria>Cyanobacteriota	Spirulina subsalsa FACHB-351
t20-05-00005	WP_099534572.1	303	577	1803	>Bacteria>Cyanobacteriota	Limnothrix sp. PR1529
t20-05-00005	WP_096621071.1	318	592	2198	>Bacteria>Cyanobacteriota	Calothrix sp. NIES-3974
t20-05-00005	WP_179050428.1	311	585	1966	>Bacteria>Cyanobacteriota	Nostoc sp. TCL26-01
t20-05-00005	MBL1179184.1	312	586	1991	>Bacteria>Cyanobacteriota	Pantanalinema sp. GBBB05
t20-05-00005	MCU0541228.1	301	575	1787	>Bacteria>Cyanobacteriota	Oscillatoriaceae cyanobacterium Prado104
t20-05-00005	WP_324705263.1	309	583	1823	>Bacteria>Cyanobacteriota	Lyngbya sp. CCY1209
t20-05-00005	WP_324236352.1	1	275	1498	>Bacteria>Cyanobacteriota	Okeania sp.
t20-05-00005	WP_293139309.1	308	593	1793	>Bacteria>Cyanobacteriota	Okeania sp. SIO3I5
t20-05-00005	MDJ0556368.1	308	593	1687	>Bacteria>Cyanobacteriota	Microcoleaceae cyanobacterium MO_207.B10
t20-05-00005	MDJ0554014.1	302	578	1837	>Bacteria>Cyanobacteriota	Microcoleaceae cyanobacterium MO_207.B10
t20-05-00005	WP_190718844.1	309	583	1808	>Bacteria>Cyanobacteriota	Oscillatoria sp. FACHB-1406
t20-05-00005	MDZ8163683.1	306	580	1769	>Bacteria>Cyanobacteriota	Nostoc sp. CmiSLP01
t20-05-00005	WP_190715785.1	319	612	1847	>Bacteria>Cyanobacteriota	Oscillatoria sp. FACHB-1406
t20-05-00005	MBO3460759.1	305	637	637	>Bacteria>Cyanobacteriota	Aetokthonos hydrillicola CCALA 1050
t20-05-00005	WP_038080792.1	305	581	1997	>Bacteria>Cyanobacteriota	Tolypothrix bouteillei VB521301
t20-05-00005	WP_190715782.1	307	583	1808	>Bacteria>Cyanobacteriota	Oscillatoria sp. FACHB-1406
t20-05-00005	WP_293151033.1	300	592	1813	>Bacteria>Cyanobacteriota	Microcoleus sp. bin48.metabat.b7b8b9.023
t20-05-00005	MDA0867860.1	299	522	522	>Bacteria>Cyanobacteriota	Cyanobacteriota bacterium
t20-05-00005	OZH51721.1	182	460	460	>Bacteria>Cyanobacteriota	Hydrocoleum sp. CS-953
t20-05-00005	BAY87231.1	333	594	594	>Bacteria>Cyanobacteriota	Calothrix parasitica NIES-267
t20-05-00005	WP_268182931.1	307	583	1957	>Bacteria>Cyanobacteriota	Leptolyngbya sp. GGD
t20-05-00005	MBW4659193.1	306	581	2011	>Bacteria>Cyanobacteriota	Drouetiella hepatica Uher 2000/2452
t20-05-00005	WP_272129889.1	315	591	1800	>Bacteria>Cyanobacteriota	Spirulina sp. CS-785/01
t20-05-00005	WP_323219943.1	302	578	1531	>Bacteria>Cyanobacteriota	Spirulina sp. 06S082
t20-05-00005	WP_185479056.1	238	479	479	>Bacteria>Cyanobacteriota	Trichormus variabilis V5
t20-05-00005	WP_333207589.1	314	526	526	>Bacteria>Cyanobacteriota	Microcoleus sp. SVA1B1
t20-05-00005	NEP79395.1	295	571	1790	>Bacteria>Cyanobacteriota	Okeania sp. SIO3B3
t20-05-00005	WP_293124415.1	295	571	1771	>Bacteria>Cyanobacteriota	Okeania sp. SIO1I7
t20-05-00005	WP_293124414.1	295	582	1955	>Bacteria>Cyanobacteriota	Okeania sp. SIO1I7
t20-05-00005	MDC0834659.1	302	578	790	>Bacteria>Cyanobacteriota	Geitlerinema sp. CS-897
t20-05-00005	OAB63330.1	320	596	2153	>Bacteria>Cyanobacteriota	Leptolyngbya valderiana BDU 20041
t20-05-00005	MBP0021670.1	306	611	1813	>Bacteria>Cyanobacteriota	Cyanobacteria bacterium SBLK
t20-05-00005	WP_264320046.1	298	574	1803	>Bacteria>Cyanobacteriota	Zarconia navalis LEGE 11467
t20-05-00005	WP_194031612.1	337	613	2020	>Bacteria>Cyanobacteriota	Lusitaniella coriacea LEGE 07157
t20-05-00005	WP_194031226.1	312	609	1848	>Bacteria>Cyanobacteriota	Lusitaniella coriacea LEGE 07157
t20-05-00005	NES97041.1	314	590	1541	>Bacteria>Cyanobacteriota	Desertifilum sp. SIO1I2
t20-05-00005	MEB3355288.1	304	588	1911	>Bacteria>Cyanobacteriota	Synechococcales cyanobacterium
t20-05-00005	WP_226585176.1	300	595	1823	>Bacteria>Cyanobacteriota	Microseira wollei NIES-4236
t20-05-00005	WP_193981705.1	301	578	2307	>Bacteria>Cyanobacteriota	Phormidium sp. LEGE 05292
t20-05-00005	MDY6804701.1	301	578	1808	>Bacteria>Cyanobacteriota	Cyanobacteriota bacterium
t20-05-00005	MDY6804702.1	304	580	1823	>Bacteria>Cyanobacteriota	Cyanobacteriota bacterium
t20-05-00005	HIK11069.1	319	612	959	>Bacteria>Cyanobacteriota	Oscillatoriaceae cyanobacterium M33_DOE_052
t20-05-00005	WP_322661801.1	307	583	1983	>Bacteria>Cyanobacteriota	Nostoc sp. DedQUE09
t20-05-00005	WP_265277235.1	313	589	1984	>Bacteria>Cyanobacteriota	Nostoc sp. KVJ3
t20-05-00005	WP_015132209.1	308	583	1959	>Bacteria>Cyanobacteriota	Calothrix sp. PCC 7507
t20-05-00005	WP_333241055.1	340	616	1974	>Bacteria>Cyanobacteriota	unclassified Microcoleus
t20-05-00005	WP_190719489.1	301	577	1962	>Bacteria>Cyanobacteriota	Oscillatoria sp. FACHB-1406
t20-05-00005	WP_193884199.1	311	587	1964	>Bacteria>Cyanobacteriota	Oculatella sp. LEGE 06141
t20-05-00005	WP_086766282.1	307	582	2122	>Bacteria>Cyanobacteriota	Nostoc sp. 106C
t20-05-00005	WP_238361064.1	322	602	1849	>Bacteria>Cyanobacteriota	Iningainema tapete BLCC-T55
t20-05-00005	WP_038076211.1	312	596	1854	>Bacteria>Cyanobacteriota	Tolypothrix bouteillei VB521301
t20-05-00005	OKH32181.1	308	597	1946	>Bacteria>Cyanobacteriota	Calothrix sp. HK-06
t20-05-00005	WP_103140597.1	303	577	2075	>Bacteria>Cyanobacteriota	Nostoc sp. CENA543
t20-05-00005	WP_035150532.1	304	578	1761	>Bacteria>Cyanobacteriota	Calothrix sp. 336/3
t20-05-00005	WP_052754386.1	308	584	2379	>Bacteria>Cyanobacteriota	Calothrix sp. 336/3
t20-05-00005	WP_193889333.1	312	586	1790	>Bacteria>Cyanobacteriota	Nostoc sp. LEGE 06077
t20-05-00005	WP_019487387.1	316	634	2010	>Bacteria>Cyanobacteriota	Kamptonema formosum PCC 6407
t20-05-00005	WP_007356179.1	311	591	1815	>Bacteria>Cyanobacteriota	Kamptonema sp. PCC 6506
t20-05-00005	WP_179046290.1	325	599	1968	>Bacteria>Cyanobacteriota	Nostoc sp. TCL26-01
t20-05-00005	WP_190589402.1	301	575	1996	>Bacteria>Cyanobacteriota	Nostoc sp. FACHB-87
t20-05-00005	MDY7003791.1	306	599	2089	>Bacteria>Cyanobacteriota	Cyanobacteriota bacterium
t20-05-00005	MCL2928659.1	300	577	1811	>Bacteria>Cyanobacteriota	Trichodesmium sp. MAG_R01
t20-05-00005	WP_202220900.1	304	614	1846	>Bacteria>Cyanobacteriota	Okeania sp. KiyG1
t20-05-00005	WP_190603613.1	309	608	1748	>Bacteria>Cyanobacteriota	Richelia sinica FACHB-800
t20-05-00005	MEB3282175.1	311	591	1973	>Bacteria>Cyanobacteriota	Lyngbya sp.
t20-05-00005	MCG6133878.1	300	576	1949	>Bacteria>Cyanobacteriota	Cyanocohniella sp. LLY
t20-05-00005	WP_190593175.1	303	579	1985	>Bacteria>Cyanobacteriota	Nostoc sp. FACHB-87
t20-05-00005	WP_099072246.1	302	578	1981	>Bacteria>Cyanobacteriota	Nostoc linckia z6
t20-05-00005	BAY74300.1	312	587	2040	>Bacteria>Cyanobacteriota	Nostoc linckia NIES-25
t20-05-00005	BAY23102.1	307	583	1802	>Bacteria>Cyanobacteriota	Calothrix sp. NIES-2100
t20-05-00005	WP_190680663.1	302	578	1802	>Bacteria>Cyanobacteriota	Nostoc sp. FACHB-110
t20-05-00005	WP_208341200.1	307	583	1805	>Bacteria>Cyanobacteriota	Aetokthonos hydrillicola CCALA 1050
t20-05-00005	WP_035153701.1	307	583	1949	>Bacteria>Cyanobacteriota	Calothrix sp. 336/3
t20-05-00005	MEB3219586.1	1	282	1384	>Bacteria>Cyanobacteriota	Nostocales cyanobacterium 94392
t20-05-00005	HLP91546.1	307	583	1812	>Bacteria>Cyanobacteriota	Nostocaceae cyanobacterium
t20-05-00005	WP_323232793.1	308	584	1806	>Bacteria>Cyanobacteriota	Nostoc sp. UHCC 0252
t20-05-00005	MEC4883654.1	320	596	1829	>Bacteria>Cyanobacteriota	Scytonema sp. PMC 1070.18
t20-05-00005	BAZ50722.1	304	580	1810	>Bacteria>Cyanobacteriota	Nostoc sp. NIES-4103
t20-05-00005	WP_236142813.1	314	602	602	>Bacteria>Cyanobacteriota	Nostoc sp. CMAA1605
t20-05-00005	WP_015129492.1	310	586	1948	>Bacteria>Cyanobacteriota	Calothrix sp. PCC 7507
t20-05-00005	WP_015200320.1	308	593	1952	>Bacteria>Cyanobacteriota	Calothrix sp. PCC 6303
t20-05-00005	WP_193889334.1	312	594	1951	>Bacteria>Cyanobacteriota	Nostoc sp. LEGE 06077
t20-05-00005	WP_237988319.1	307	595	1813	>Bacteria>Cyanobacteriota	Nostoc sp. UHCC 0870
t20-05-00005	WP_292818035.1	307	583	1944	>Bacteria>Cyanobacteriota	uncultured Nostoc sp.
t20-05-00005	WP_190959252.1	307	594	1827	>Bacteria>Cyanobacteriota	Nostoc sp. FACHB-857
t20-05-00005	MBW4505232.1	336	616	2027	>Bacteria>Cyanobacteriota	Scytonematopsis contorta HA4267-MV1
t20-05-00005	WP_300421087.1	304	580	1794	>Bacteria>Cyanobacteriota	Nostoc sp. S13
t20-05-00005	WP_179076375.1	302	578	1783	>Bacteria>Cyanobacteriota	Nostoc sp. C057
t20-05-00005	NDJ20895.1	304	580	1954	>Bacteria>Cyanobacteriota	Nostoc sp. B(2019)
t20-05-00005	NJO61709.1	307	583	1855	>Bacteria>Cyanobacteriota	Richelia sp. RM2_1_2
t20-05-00005	WP_265272055.1	304	580	1799	>Bacteria>Cyanobacteriota	Nostoc sp. KVJ3
t20-05-00005	WP_196525965.1	308	595	1814	>Bacteria>Cyanobacteriota	Nostoc commune BAE
t20-05-00005	WP_322641608.1	301	577	1799	>Bacteria>Cyanobacteriota	Nostoc sp. DedVER01b
t20-05-00005	MDZ8036594.1	311	587	1943	>Bacteria>Cyanobacteriota	Nostoc sp. CreGUA01
t20-05-00005	MBD1887216.1	303	587	734	>Bacteria>Cyanobacteriota	Microcoleus sp. FACHB-84
t20-05-00005	WP_293260417.1	302	586	1821	>Bacteria>Cyanobacteriota	Microcoleus sp. PH2017_21_RUC_O_A
t20-05-00005	WP_075600212.1	315	615	1758	>Bacteria>Cyanobacteriota	Leptolyngbya sp. 'hensonii'
t20-05-00005	WP_015116695.1	322	619	1835	>Bacteria>Cyanobacteriota	Rivularia sp. PCC 7116
t20-05-00005	WP_310834110.1	304	580	1799	>Bacteria>Cyanobacteriota	Aetokthonos hydrillicola Thurmond2011
t20-05-00005	WP_143288323.1	300	588	1127	>Bacteria>Cyanobacteriota	Calothrix rhizosoleniae SC01
t20-05-00005	NJS16023.1	299	575	713	>Bacteria>Cyanobacteriota	Nostocaceae cyanobacterium CSU_2_110
t20-05-00005	WP_044291878.1	298	603	1837	>Bacteria>Cyanobacteriota	Rivularia sp. PCC 7116
t20-05-00005	WP_027842673.1	311	610	1881	>Bacteria>Cyanobacteriota	Mastigocoleus testarum BC008
t20-05-00005	WP_038074938.1	312	589	1786	>Bacteria>Cyanobacteriota	Tolypothrix bouteillei VB521301
t20-05-00005	MBU7584998.1	323	599	1819	>Bacteria>Cyanobacteriota	Nostoc sp. TH1S01
t20-05-00005	WP_323214052.1	116	391	1441	>Bacteria>Cyanobacteriota	Nodularia sp. UHCC 0506
t20-05-00005	WP_322744547.1	314	590	1973	>Bacteria>Cyanobacteriota	Nodularia sp. LEGE 04288
t20-05-00005	HLO86316.1	1	286	1527	>Bacteria>Cyanobacteriota	Nostocaceae cyanobacterium
t20-05-00005	WP_045869976.1	307	583	1804	>Bacteria>Cyanobacteriota	Tolypothrix sp. PCC 7601
t20-05-00005	MBV6623359.1	330	606	1857	>Bacteria>Cyanobacteriota	Rivularia sp. MS3
t20-05-00005	MDY6901434.1	327	603	1819	>Bacteria>Cyanobacteriota	Cyanobacteriota bacterium
t20-05-00005	MDY6901599.1	152	428	872	>Bacteria>Cyanobacteriota	Cyanobacteriota bacterium
t20-05-00005	OKH41240.1	302	579	1801	>Bacteria>Cyanobacteriota	Calothrix sp. HK-06
t20-05-00005	MDJ0674067.1	303	579	1812	>Bacteria>Cyanobacteriota	Calothrix sp. MO_167.B42
t20-05-00005	BAZ16238.1	313	588	1822	>Bacteria>Cyanobacteriota	Calothrix sp. NIES-4071
t20-05-00005	WP_017307214.1	307	583	1795	>Bacteria>Cyanobacteriota	Spirulina subsalsa PCC 9445
t20-05-00005	WP_190978695.1	302	578	1798	>Bacteria>Cyanobacteriota	Nostoc sp. FACHB-280
t20-05-00005	WP_193982897.1	313	597	1829	>Bacteria>Cyanobacteriota	Phormidium sp. LEGE 05292
t20-05-00005	WP_265265114.1	316	590	1942	>Bacteria>Cyanobacteriota	Spirulina subsalsa FACHB-351
t20-05-00005	WP_261196661.1	311	585	1808	>Bacteria>Cyanobacteriota	Laspinema olomoucense D3a
t20-05-00005	MEC4852346.1	318	594	1342	>Bacteria>Cyanobacteriota	Jaaginema sp. PMC 1079.18
t20-05-00005	WP_333251846.1	314	590	1953	>Bacteria>Cyanobacteriota	unclassified Microcoleus
t20-05-00005	WP_333027025.1	305	581	1946	>Bacteria>Cyanobacteriota	unclassified Microcoleus
t20-05-00005	WP_193924809.1	318	594	1815	>Bacteria>Cyanobacteriota	Plectonema radiosum
t20-05-00005	MEB3219574.1	1	282	1496	>Bacteria>Cyanobacteriota	Nostocales cyanobacterium 94392
t20-05-00005	MBF2063617.1	309	585	1817	>Bacteria>Cyanobacteriota	Calothrix sp. C42_A2020_038
t20-05-00005	WP_323342899.1	310	621	1869	>Bacteria>Cyanobacteriota	Calothrix sp. UHCC 0171
t20-05-00005	WP_293073267.1	313	597	2162	>Bacteria>Cyanobacteriota	Okeania sp. SIO3B5
t20-05-00005	WP_194071077.1	306	593	1822	>Bacteria>Cyanobacteriota	Tychonema sp. LEGE 06208
t20-05-00005	WP_332996425.1	306	589	1822	>Bacteria>Cyanobacteriota	Microcoleus sp. A006_D1
t20-05-00005	WP_332982127.1	314	601	1220	>Bacteria>Cyanobacteriota	Microcoleus sp. A003_D6
t20-05-00005	WP_237993260.1	309	585	1798	>Bacteria>Cyanobacteriota	Nostoc sp. UHCC 0870
t20-05-00005	NJL88350.1	329	605	1891	>Bacteria>Cyanobacteriota	Coleofasciculaceae cyanobacterium SM2_1_6
t20-05-00005	MEB3355657.1	309	585	1809	>Bacteria>Cyanobacteriota	Synechococcales cyanobacterium
t20-05-00005	WP_252659992.1	311	591	1810	>Bacteria>Cyanobacteriota	Phormidium yuhuli AB48
t20-05-00005	WP_333027019.1	316	594	1819	>Bacteria>Cyanobacteriota	unclassified Microcoleus
t20-05-00005	NEQ43264.1	309	585	1981	>Bacteria>Cyanobacteriota	Leptolyngbya sp. SIOISBB
t20-05-00005	NEQ51457.1	309	585	1623	>Bacteria>Cyanobacteriota	Leptolyngbya sp. SIO3F4
t20-05-00005	BAY31113.1	307	583	1798	>Bacteria>Cyanobacteriota	Nostoc carneum NIES-2107
t20-05-00005	MDA0672213.1	302	578	1963	>Bacteria>Cyanobacteriota	Cyanobacteriota bacterium
t20-05-00005	WP_190570227.1	300	584	1806	>Bacteria>Cyanobacteriota	Alkalinema sp. FACHB-956
t20-05-00005	MCY7394286.1	80	347	347	>Bacteria>Cyanobacteriota	Leptolyngbyaceae cyanobacterium CAN_BIN12
t20-05-00005	MEB3267379.1	311	587	2046	>Bacteria>Cyanobacteriota	Leptolyngbya sp.
t20-05-00005	WP_236140672.1	304	580	1800	>Bacteria>Cyanobacteriota	Nostoc sp. CMAA1605
t20-05-00005	NJL91126.1	321	597	1810	>Bacteria>Cyanobacteriota	Coleofasciculaceae cyanobacterium SM2_1_6
t20-05-00005	MCD8488522.1	61	333	1714	>Bacteria>Cyanobacteriota	Desertifilum sp.
t20-05-00005	WP_069967610.1	307	583	1807	>Bacteria>Cyanobacteriota	Desertifilum sp. FACHB-1129
t20-05-00005	WP_233748750.1	312	611	1240	>Bacteria>Cyanobacteriota	Leptodesmis sichuanensis A121
t20-05-00005	WP_075596766.1	309	585	1874	>Bacteria>Cyanobacteriota	Leptolyngbya sp. 'hensonii'
t20-05-00005	WP_094678784.1	302	584	655	>Bacteria>Cyanobacteriota	Hydrocoleum sp. CS-953
t20-05-00005	WP_142598457.1	311	587	1963	>Bacteria>Cyanobacteriota	Pseudanabaena sp. UWO310
t20-05-00005	MDJ0556295.1	301	595	1830	>Bacteria>Cyanobacteriota	Microcoleaceae cyanobacterium MO_207.B10
t20-05-00005	MEB3282508.1	309	586	1829	>Bacteria>Cyanobacteriota	Lyngbya sp.
t20-05-00005	WP_079677856.1	309	596	1794	>Bacteria>Cyanobacteriota	Planktothrix sp. PCC 11201
t20-05-00005	WP_190470505.1	311	586	1819	>Bacteria>Cyanobacteriota	Aerosakkonema funiforme FACHB-1375
t20-05-00005	WP_333265263.1	312	621	1969	>Bacteria>Cyanobacteriota	unclassified Microcoleus
t20-05-00005	WP_323232414.1	308	582	1810	>Bacteria>Cyanobacteriota	Nostoc sp. UHCC 0252
t20-05-00005	MCU0541229.1	301	575	1927	>Bacteria>Cyanobacteriota	Oscillatoriaceae cyanobacterium Prado104
t20-05-00005	MCZ0900351.1	1	218	218	>Bacteria>Cyanobacteriota	Microcoleus sp. HI-ES
t20-05-00005	WP_103668339.1	311	585	2744	>Bacteria>Cyanobacteriota	Pseudanabaena sp. BC1403
t20-05-00005	WP_126385792.1	305	579	1800	>Bacteria>Cyanobacteriota	Pseudanabaena sp. ABRG5-3
t20-05-00005	PZV12994.1	309	583	2293	>Bacteria>Cyanobacteriota	Pseudanabaena sp.
t20-05-00005	WP_323260518.1	309	583	1527	>Bacteria>Cyanobacteriota	Pseudanabaena galeata UHCC 0370
t20-05-00005	WP_169363464.1	310	584	729	>Bacteria>Cyanobacteriota	Pseudanabaena yagii GIHE-NHR1
t20-05-00005	BAY08938.1	306	580	1939	>Bacteria>Cyanobacteriota	Calothrix sp. NIES-2098
t20-05-00005	WP_265236974.1	320	605	1986	>Bacteria>Cyanobacteriota	Lyngbya sp. CCAP 1446/10
t20-05-00005	WP_015199932.1	323	597	1982	>Bacteria>Cyanobacteriota	Calothrix sp. PCC 6303
t20-05-00005	PZO35581.1	309	583	1962	>Bacteria>Cyanobacteriota	Pseudanabaena frigida
t20-05-00005	WP_167726250.1	308	582	1592	>Bacteria>Cyanobacteriota	Tolypothrix sp. PCC 7910
t20-05-00005	WP_103669074.1	311	585	1828	>Bacteria>Cyanobacteriota	Pseudanabaena sp. BC1403
t20-05-00005	BAY11233.1	304	578	1959	>Bacteria>Cyanobacteriota	Calothrix sp. NIES-2098
t20-05-00005	OKH45974.1	303	577	1816	>Bacteria>Cyanobacteriota	Calothrix sp. HK-06
t20-05-00005	MDZ7984051.1	310	584	1959	>Bacteria>Cyanobacteriota	Aulosira sp. ZfuVER01
t20-05-00005	TAG90350.1	317	611	2157	>Bacteria>Cyanobacteriota	Oscillatoriales cyanobacterium
t20-05-00005	WP_127080954.1	304	580	1813	>Bacteria>Cyanobacteriota	Dulcicalothrix desertica PCC 7102
t20-05-00005	WP_224339706.1	372	687	2190	>Bacteria>Cyanobacteriota	Kovacikia minuta CCNUW1
t20-05-00005	PZV13655.1	317	594	1107	>Bacteria>Cyanobacteriota	Leptolyngbya sp.
t20-05-00005	WP_069967611.1	306	585	1815	>Bacteria>Cyanobacteriota	Desertifilum sp. FACHB-1129
t20-05-00005	WP_333268773.1	1	295	459	>Bacteria>Cyanobacteriota	unclassified Microcoleus
t20-05-00005	WP_332954725.1	305	581	1807	>Bacteria>Cyanobacteriota	Microcoleus sp. AR_TQ3_B6
t20-05-00005	WP_271936935.1	306	601	1820	>Bacteria>Cyanobacteriota	Roseofilum reptotaenium CS-1145
t20-05-00005	WP_162425143.1	312	604	1856	>Bacteria>Cyanobacteriota	Myxacorys almedinensis A
t20-05-00005	RNJ67438.1	308	617	1865	>Bacteria>Cyanobacteriota	Leptolyngbya sp. IPPAS B-1204
t20-05-00005	WP_225938344.1	306	617	1857	>Bacteria>Cyanobacteriota	Leptothermofonsia sichuanensis E412
t20-05-00005	ZP_00105984.1	339	615	1886	>Bacteria>Cyanobacteriota	Nostoc punctiforme
t20-05-00005	AFY66010.1	306	582	1859	>Bacteria>Cyanobacteriota	Geitlerinema sp. PCC 7407
t20-05-00005	WP_265237645.1	321	597	1901	>Bacteria>Cyanobacteriota	Lyngbya sp. CCAP 1446/10
t20-05-00005	WP_283757635.1	302	578	1810	>Bacteria>Cyanobacteriota	Roseofilum casamattae BLCC-M143
t20-05-00005	WP_283759611.1	1	296	1508	>Bacteria>Cyanobacteriota	Roseofilum casamattae BLCC-M143
t20-05-00005	WP_313898573.1	304	586	586	>Bacteria>Cyanobacteriota	Roseofilum reptotaenium
t20-05-00005	WP_283757117.1	340	628	1847	>Bacteria>Cyanobacteriota	Roseofilum casamattae BLCC-M143
t20-05-00005	WP_283754012.1	304	590	1812	>Bacteria>Cyanobacteriota	Roseofilum acuticapitatum BLCC-M154
t20-05-00005	WP_318719635.1	304	591	1510	>Bacteria>Cyanobacteriota	Roseofilum sp. SBFL
t20-05-00005	WP_293121124.1	308	594	993	>Bacteria>Cyanobacteriota	Moorena sp. SIO4G3
t20-05-00005	GET41383.1	1	253	1504	>Bacteria>Cyanobacteriota	Microseira wollei NIES-4236
t20-05-00005	WP_193884202.1	313	589	1840	>Bacteria>Cyanobacteriota	Fortiea sp. LEGE XX443
t20-05-00005	WP_293107939.1	356	632	2073	>Bacteria>Cyanobacteriota	Moorena sp. SIOASIH
t20-05-00005	WP_017741464.1	303	599	1831	>Bacteria>Cyanobacteriota	Scytonema hofmannii
t20-05-00005	MBR8838529.1	311	588	1821	>Bacteria>Cyanobacteriota	Stigonema ocellatum SAG 48.90 = DSM 106950
t20-05-00005	WP_082051622.1	300	576	1842	>Bacteria>Cyanobacteriota	Tolypothrix bouteillei VB521301
t20-05-00005	HBE16265.1	308	584	1819	>Bacteria>Cyanobacteriota	Cyanobacteria bacterium UBA11367
t20-05-00005	HBE30273.1	320	637	1869	>Bacteria>Cyanobacteriota	Cyanobacteria bacterium UBA11368
t20-05-00005	WP_333071916.1	314	590	1819	>Bacteria>Cyanobacteriota	unclassified Microcoleus
t20-05-00005	WP_333205159.1	262	574	574	>Bacteria>Cyanobacteriota	Microcoleus sp. S28C3
t20-05-00005	NMC14107.1	323	599	2362	>Bacteria>Chloroflexota	Chloroflexota bacterium
t20-05-00005	KAB2925551.1	318	594	2010	>Bacteria>Pseudomonadota	Candidatus Contendobacter sp.
t20-05-00005	MBN2115854.1	316	592	2116	>Bacteria>Chloroflexota	Anaerolineales bacterium
t20-05-00005	MBE7552050.1	316	592	2486	>Bacteria>Chloroflexota	Anaerolineales bacterium
t20-05-00005	OUL20597.1	311	587	1814	>Bacteria>Cyanobacteriota	Nostoc sp. RF31YmG
t20-05-00005	WP_045868085.1	315	591	1997	>Bacteria>Cyanobacteriota	Tolypothrix sp. PCC 7601
t20-05-00005	WP_190829158.1	304	585	1802	>Bacteria>Cyanobacteriota	Iningainema tapete BLCC-T55
t20-05-00005	WP_322659256.1	302	589	1850	>Bacteria>Cyanobacteriota	Dendronalium sp. ChiSLP03b
t20-05-00005	WP_050045755.1	332	615	2124	>Bacteria>Cyanobacteriota	Tolypothrix bouteillei VB521301
t20-05-00005	NJL09773.1	127	416	831	>Bacteria>Cyanobacteriota	Calothrix sp. SM1_7_51
t20-05-00005	MBW4509885.1	319	594	1832	>Bacteria>Cyanobacteriota	Scytonematopsis contorta HA4267-MV1
t20-05-00005	WP_102180505.1	302	578	1807	>Bacteria>Cyanobacteriota	Fischerella thermalis CCMEE 5318
t20-05-00005	MBW4471337.1	336	645	2556	>Bacteria>Cyanobacteriota	Stenomitos rutilans HA7619-LM2
t20-05-00005	MDX2212746.1	312	592	653	>Bacteria>Cyanobacteriota	Oculatellaceae cyanobacterium bins.114
t20-05-00005	MDX2228273.1	308	596	1831	>Bacteria>Cyanobacteriota	Leptolyngbyaceae cyanobacterium bins.349
t20-05-00005	WP_193980534.1	306	583	1791	>Bacteria>Cyanobacteriota	Phormidium sp. LEGE 05292
t20-05-00005	WP_214431565.1	311	587	1799	>Bacteria>Cyanobacteriota	Dendronalium phyllosphericum CENA369
t20-05-00005	WP_310833457.1	307	593	1841	>Bacteria>Cyanobacteriota	Aetokthonos hydrillicola CCALA 1050
t20-05-00005	WP_272032278.1	314	601	1829	>Bacteria>Cyanobacteriota	Kamptonema animale CS-326
t20-05-00005	MBD2518544.1	317	599	1971	>Bacteria>Cyanobacteriota	Nostoc sp. FACHB-973
t20-05-00005	MDB9459024.1	1	239	1688	>Bacteria>Cyanobacteriota	Dolichospermum circinale CS-545/17
t20-05-00005	HLO88414.1	308	584	1824	>Bacteria>Cyanobacteriota	Nostocaceae cyanobacterium
t20-05-00005	WP_167726268.1	308	584	1857	>Bacteria>Cyanobacteriota	Tolypothrix sp. PCC 7910
t20-05-00005	WP_190633327.1	334	613	1998	>Bacteria>Cyanobacteriota	Calothrix sp. FACHB-168
t20-05-00005	MDZ7978332.1	334	613	2122	>Bacteria>Cyanobacteriota	Aulosira sp. ZfuVER01
t20-05-00005	WP_190746967.1	305	581	1284	>Bacteria>Cyanobacteriota	Tolypothrix sp. FACHB-123
t20-05-00005	WP_323194843.1	315	591	1815	>Bacteria>Cyanobacteriota	Nodularia harveyana UHCC-0300
t20-05-00005	WP_237266049.1	305	591	591	>Bacteria>Cyanobacteriota	Tolypothrix bouteillei VB521301
t20-05-00005	MBR8835002.1	339	627	1823	>Bacteria>Cyanobacteriota	Stigonema ocellatum SAG 48.90 = DSM 106950
t20-05-00005	WP_224342039.1	394	678	1970	>Bacteria>Cyanobacteriota	Kovacikia minuta CCNUW1
t20-05-00005	HIK17759.1	313	597	1860	>Bacteria>Cyanobacteriota	Leptolyngbyaceae cyanobacterium M33_DOE_097
t20-05-00005	WP_075601388.1	313	589	1849	>Bacteria>Cyanobacteriota	Leptolyngbya sp. 'hensonii'
t20-05-00005	MCG8363296.1	235	534	1545	>Bacteria>Cyanobacteriota	Pseudanabaenales cyanobacterium
t20-05-00005	HIK51969.1	304	617	1881	>Bacteria>Cyanobacteriota	Oscillatoriales cyanobacterium M59_W2019_021
t20-05-00005	NET34971.1	317	603	2017	>Bacteria>Cyanobacteriota	Cyanothece sp. SIO1E1
t20-05-00005	WP_190830019.1	311	598	1906	>Bacteria>Cyanobacteriota	Iningainema tapete BLCC-T55
t20-05-00005	HLO86519.1	320	596	1826	>Bacteria>Cyanobacteriota	Nostocaceae cyanobacterium
t20-05-00005	MEC4884622.1	301	577	1811	>Bacteria>Cyanobacteriota	Scytonema sp. PMC 1070.18
t20-05-00005	GJD16423.1	307	587	1813	>Bacteria>Cyanobacteriota	Rivularia sp. IAM M-261
t20-05-00005	MBW4665880.1	300	576	1797	>Bacteria>Cyanobacteriota	Cyanomargarita calcarea GSE-NOS-MK-12-04C
t20-05-00005	WP_143289476.1	300	582	994	>Bacteria>Cyanobacteriota	Calothrix elsteri CCALA 953
t20-05-00005	WP_096619979.1	300	582	1821	>Bacteria>Cyanobacteriota	Calothrix sp. NIES-3974
t20-05-00005	OKH54583.1	303	588	1817	>Bacteria>Cyanobacteriota	Calothrix sp. HK-06
t20-05-00005	WP_089126400.1	305	595	1805	>Bacteria>Cyanobacteriota	Tolypothrix sp. NIES-4075
t20-05-00005	MBW4508915.1	308	583	1808	>Bacteria>Cyanobacteriota	Scytonematopsis contorta HA4267-MV1
t20-05-00005	MCJ8282726.1	313	593	822	>Bacteria>Cyanobacteriota	Rivularia sp. ALOHA_DT_140
t20-05-00005	WP_322703218.1	308	595	1823	>Bacteria>Cyanobacteriota	Nostoc sp. DedQUE04
t20-05-00005	WP_292871428.1	308	595	1823	>Bacteria>Cyanobacteriota	uncultured Nostoc sp.
t20-05-00005	MCC5637883.1	300	576	1791	>Bacteria>Cyanobacteriota	Nostoc sp. CHAB 5844
t20-05-00005	WP_190407622.1	310	586	1796	>Bacteria>Cyanobacteriota	Anabaena subtropica FACHB-260
t20-05-00005	MCG6136564.1	304	578	1801	>Bacteria>Cyanobacteriota	Cyanocohniella sp. LLY
t20-05-00005	HIK12270.1	335	612	1826	>Bacteria>Cyanobacteriota	Oscillatoriaceae cyanobacterium M33_DOE_052
t20-05-00005	OCR01219.1	306	591	1805	>Bacteria>Cyanobacteriota	Oscillatoriales cyanobacterium USR001
t20-05-00005	TAG50665.1	310	627	743	>Bacteria>Cyanobacteriota	Oscillatoriales cyanobacterium
t20-05-00005	WP_293249046.1	306	608	2010	>Bacteria>Cyanobacteriota	Microcoleus sp. PH2017_21_RUC_O_A
t20-05-00005	PSB40108.1	323	599	1436	>Bacteria>Cyanobacteriota	filamentous cyanobacterium Phorm 46
t20-05-00005	MCA1992140.1	228	554	1990	>Bacteria>Cyanobacteriota	Coleofasciculus sp. S288
t20-05-00005	MBD2130322.1	310	628	2089	>Bacteria>Cyanobacteriota	Microcoleus sp. FACHB-1
t20-05-00005	WP_333476858.1	316	600	687	>Bacteria>Cyanobacteriota	Allocoleopsis sp.
t20-05-00005	HBE19106.1	303	579	1789	>Bacteria>Cyanobacteriota	Cyanobacteria bacterium UBA11367
t20-05-00005	WP_226585271.1	309	585	1793	>Bacteria>Cyanobacteriota	Microseira wollei NIES-4236
t20-05-00005	WP_190648398.1	304	580	1923	>Bacteria>Cyanobacteriota	Trichormus variabilis FACHB-164
t20-05-00005	MBW4507897.1	302	577	2062	>Bacteria>Cyanobacteriota	Scytonematopsis contorta HA4267-MV1
t20-05-00005	WP_015183032.1	300	595	1817	>Bacteria>Cyanobacteriota	Allocoleopsis franciscana PCC 7113
t20-05-00005	HEW98518.1	304	580	1042	>Bacteria>Pseudomonadota	Beggiatoa sp.
t20-05-00005	WP_190475572.1	300	597	1833	>Bacteria>Cyanobacteriota	Aerosakkonema funiforme FACHB-1375
t20-05-00005	HBB32790.1	300	593	1846	>Bacteria>Cyanobacteriota	Cyanobacteria bacterium UBA9273
t20-05-00005	NEP09782.1	304	605	1956	>Bacteria>Cyanobacteriota	Symploca sp. SIO2C1
t20-05-00005	RNJ68489.1	326	626	2116	>Bacteria>Cyanobacteriota	Leptolyngbya sp. IPPAS B-1204
t20-05-00005	NEQ42133.1	299	579	2115	>Bacteria>Cyanobacteriota	Leptolyngbya sp. SIOISBB
t20-05-00005	WP_268608901.1	321	604	2581	>Bacteria>Cyanobacteriota	Thermocoleostomius sinensis A174
t20-05-00005	WP_050045756.1	306	582	1969	>Bacteria>Cyanobacteriota	Tolypothrix bouteillei VB521301
t20-05-00005	WP_333428456.1	313	589	2042	>Bacteria>Cyanobacteriota	Microcoleus sp. F4-D5
t20-05-00005	WP_249069691.1	300	576	1803	>Bacteria>Cyanobacteriota	Argonema antarcticum A004/B2
t20-05-00005	WP_194061367.1	304	599	1833	>Bacteria>Cyanobacteriota	Tychonema sp. LEGE 07203
t20-05-00005	NEP01037.1	312	588	1886	>Bacteria>Cyanobacteriota	Symploca sp. SIO2E9
t20-05-00005	MDY6806615.1	303	579	1795	>Bacteria>Cyanobacteriota	Cyanobacteriota bacterium
t20-05-00005	MDY6806616.1	304	580	1819	>Bacteria>Cyanobacteriota	Cyanobacteriota bacterium
t20-05-00005	WP_324628710.1	300	576	1803	>Bacteria>Cyanobacteriota	Phormidium sp. CCY1219
t20-05-00005	WP_046278712.1	308	584	1840	>Bacteria>Cyanobacteriota	Limnoraphis robusta CS-951
t20-05-00005	HBB30501.1	310	615	723	>Bacteria>Cyanobacteriota	Cyanobacteria bacterium UBA9273
t20-05-00005	NEQ69785.1	348	677	677	>Bacteria>Cyanobacteriota	Symploca sp. SIO2D2
t20-05-00005	WP_194028267.1	310	628	1977	>Bacteria>Cyanobacteriota	Lusitaniella coriacea LEGE 07157
t20-05-00005	WP_194032263.1	335	636	1087	>Bacteria>Cyanobacteriota	Lusitaniella coriacea LEGE 07157
t20-05-00005	WP_023063846.1	307	593	1850	>Bacteria>Cyanobacteriota	Lyngbya aestuarii BL J
t20-05-00005	MDJ0555149.1	304	583	1831	>Bacteria>Cyanobacteriota	Microcoleaceae cyanobacterium MO_207.B10
t20-05-00005	WP_293133592.1	308	587	1819	>Bacteria>Cyanobacteriota	Okeania sp. SIO3I5
t20-05-00005	WP_303999289.1	127	408	1628	>Bacteria>Cyanobacteriota	Cylindrospermopsis raciborskii PAMP2012
t20-05-00005	TAE54159.1	307	583	1806	>Bacteria>Cyanobacteriota	Nostocales cyanobacterium
t20-05-00005	WP_190564346.1	307	583	1805	>Bacteria>Cyanobacteriota	Anabaena sphaerica FACHB-251
t20-05-00005	WP_016950021.1	307	583	1807	>Bacteria>Cyanobacteriota	Anabaena sp. PCC 7108
t20-05-00005	BAY27941.1	307	583	1806	>Bacteria>Cyanobacteriota	Calothrix sp. NIES-2100
t20-05-00005	HLP91511.1	315	591	1820	>Bacteria>Cyanobacteriota	Nostocaceae cyanobacterium
t20-05-00005	HLO88097.1	307	583	1824	>Bacteria>Cyanobacteriota	Nostocaceae cyanobacterium
t20-05-00005	HLP90602.1	307	583	1818	>Bacteria>Cyanobacteriota	Nostocaceae cyanobacterium
t20-05-00005	HLO85575.1	307	583	1825	>Bacteria>Cyanobacteriota	Nostocaceae cyanobacterium
t20-05-00005	WP_015207555.1	305	581	1803	>Bacteria>Cyanobacteriota	Cylindrospermum stagnale PCC 7417
t20-05-00005	WP_015207515.1	307	583	1821	>Bacteria>Cyanobacteriota	Cylindrospermum stagnale PCC 7417
t20-05-00005	WP_190871394.1	302	578	1789	>Bacteria>Cyanobacteriota	Aulosira sp. FACHB-615
t20-05-00005	WP_168645065.1	307	583	1802	>Bacteria>Cyanobacteriota	Dolichospermum sp. UHCC 0259
t20-05-00005	WP_190369545.1	314	590	1806	>Bacteria>Cyanobacteriota	Anabaena sp. FACHB-1237
t20-05-00005	WP_190608467.1	307	583	1813	>Bacteria>Cyanobacteriota	Richelia sinica FACHB-800
t20-05-00005	WP_190460085.1	310	611	1871	>Bacteria>Cyanobacteriota	Cylindrospermum sp. FACHB-282
t20-05-00005	WP_323339034.1	308	592	1823	>Bacteria>Cyanobacteriota	Calothrix sp. UHCC 0171
t20-05-00005	WP_041740860.1	302	578	1820	>Bacteria>Cyanobacteriota	Calothrix sp. PCC 6303
t20-05-00005	MBF2065456.1	306	582	1812	>Bacteria>Cyanobacteriota	Calothrix sp. C42_A2020_038
t20-05-00005	WP_194027826.1	307	611	1846	>Bacteria>Cyanobacteriota	Lusitaniella coriacea LEGE 07157
t20-05-00005	WP_208350788.1	314	607	1849	>Bacteria>Cyanobacteriota	Aetokthonos hydrillicola CCALA 1050
t20-05-00005	MDF5725384.1	312	610	1879	>Bacteria>Cyanobacteriota	Rhizonema sp. PD37
t20-05-00005	MEC4887980.1	315	618	1891	>Bacteria>Cyanobacteriota	Scytonema sp. PMC 1070.18
t20-05-00005	ARV60451.1	314	611	1888	>Bacteria>Cyanobacteriota	Nostocales cyanobacterium HT-58-2
t20-05-00005	WP_017740376.1	311	605	1906	>Bacteria>Cyanobacteriota	Scytonema hofmannii PCC 7110
t20-05-00005	WP_155747623.1	311	615	1875	>Bacteria>Cyanobacteriota	Scytonema sp. UIC 10036
t20-05-00005	WP_290884985.1	312	640	1904	>Bacteria>Cyanobacteriota	Fischerella sp.
t20-05-00005	PMB21112.1	320	625	892	>Bacteria>Cyanobacteriota	Fischerella thermalis CCMEE 5319
t20-05-00005	WP_016876999.1	311	601	1877	>Bacteria>Cyanobacteriota	Chlorogloeopsis fritschii PCC 9212
t20-05-00005	BAZ10500.1	336	646	1875	>Bacteria>Cyanobacteriota	Calothrix sp. NIES-4071
t20-05-00005	MBW4512007.1	308	602	1850	>Bacteria>Cyanobacteriota	Scytonematopsis contorta HA4267-MV1
t20-05-00005	MDJ0733435.1	307	597	1858	>Bacteria>Cyanobacteriota	Nostocaceae cyanobacterium
t20-05-00005	WP_190746618.1	313	603	1861	>Bacteria>Cyanobacteriota	Tolypothrix sp. FACHB-123
t20-05-00005	WP_193998081.1	313	603	1859	>Bacteria>Cyanobacteriota	Nodularia sp. LEGE 06071
t20-05-00005	WP_323216403.1	1	302	477	>Bacteria>Cyanobacteriota	Nodularia sp. UHCC 0506
t20-05-00005	MBE9052867.1	313	611	1864	>Bacteria>Cyanobacteriota	Nostocales cyanobacterium LEGE 11386
t20-05-00005	QSJ20921.1	1	364	1631	>Bacteria>Cyanobacteriota	Nostoc sp. UHCC 0702
t20-05-00005	BDA69475.1	316	594	1857	>Bacteria>Cyanobacteriota	Calothrix sp. PCC 7716
t20-05-00005	WP_300415644.1	313	602	1880	>Bacteria>Cyanobacteriota	Nostoc sp. S13
t20-05-00005	WP_167722065.1	313	602	1866	>Bacteria>Cyanobacteriota	Tolypothrix sp. PCC 7910
t20-05-00005	WP_322656895.1	312	602	1889	>Bacteria>Cyanobacteriota	Dendronalium sp. ChiSLP03b
t20-05-00005	WP_190588767.1	313	603	1874	>Bacteria>Cyanobacteriota	Nostoc sp. FACHB-87
t20-05-00005	MBW4557230.1	313	603	1881	>Bacteria>Cyanobacteriota	Trichormus sp. ATA11-4-KO1
t20-05-00005	TVP60556.1	313	603	1882	>Bacteria>Cyanobacteriota	Nodularia sp. (in: cyanobacteria)
t20-05-00005	WP_174712558.1	313	603	1897	>Bacteria>Cyanobacteriota	Nostoc sp. TCL240-02
t20-05-00005	BAZ29800.1	313	603	1881	>Bacteria>Cyanobacteriota	Cylindrospermum sp. NIES-4074
t20-05-00005	WP_039737096.1	313	611	1872	>Bacteria>Cyanobacteriota	Hassalia byssoidea VB512170
t20-05-00005	MBW4668452.1	311	611	1598	>Bacteria>Cyanobacteriota	Cyanomargarita calcarea GSE-NOS-MK-12-04C
t20-05-00005	MDZ8008580.1	324	638	1925	>Bacteria>Cyanobacteriota	Nostoc sp. DedSLP05
t20-05-00005	WP_044501190.1	313	627	1892	>Bacteria>Cyanobacteriota	Nostoc sp. PCC 7107
t20-05-00005	WP_015137196.1	313	627	1897	>Bacteria>Cyanobacteriota	Nostoc sp. PCC 7524
t20-05-00005	WP_185539508.1	313	627	1171	>Bacteria>Cyanobacteriota	Trichormus variabilis ARAD
t20-05-00005	WP_179049819.1	313	627	1891	>Bacteria>Cyanobacteriota	Nostoc sp. TCL26-01
t20-05-00005	MBD2164734.1	313	629	1900	>Bacteria>Cyanobacteriota	Calothrix membranacea FACHB-236
t20-05-00005	WP_281486057.1	313	627	1892	>Bacteria>Cyanobacteriota	Halotia branconii CENA392
t20-05-00005	WP_035157202.1	314	600	1901	>Bacteria>Cyanobacteriota	Calothrix sp. 336/3
t20-05-00005	MDJ0797509.1	314	609	1874	>Bacteria>Cyanobacteriota	Calothrix sp. MO_167.B12
t20-05-00005	WP_190471251.1	313	596	1869	>Bacteria>Cyanobacteriota	Anabaena azotica FACHB-119
t20-05-00005	WP_190409302.1	313	603	1879	>Bacteria>Cyanobacteriota	Anabaena subtropica FACHB-260
t20-05-00005	WP_015130834.1	307	597	1875	>Bacteria>Cyanobacteriota	Calothrix sp. PCC 7507
t20-05-00005	WP_066423620.1	307	588	1876	>Bacteria>Cyanobacteriota	Anabaena sp. 4-3
t20-05-00005	WP_103139080.1	306	596	1861	>Bacteria>Cyanobacteriota	Nostoc sp. CENA543
t20-05-00005	WP_179048779.1	306	596	1876	>Bacteria>Cyanobacteriota	Nostoc sp. TCL26-01
t20-05-00005	MDJ0775886.1	162	461	1739	>Bacteria>Cyanobacteriota	Mastigocoleus sp. MO_167.B18
t20-05-00005	WP_190603178.1	307	583	1942	>Bacteria>Cyanobacteriota	Richelia sinica FACHB-800
t20-05-00005	OKH55203.1	306	582	2059	>Bacteria>Cyanobacteriota	Calothrix sp. HK-06
t20-05-00005	WP_190747862.1	314	604	1868	>Bacteria>Cyanobacteriota	Tolypothrix sp. FACHB-123
t20-05-00005	OUL20879.1	309	599	1865	>Bacteria>Cyanobacteriota	Nostoc sp. RF31YmG
t20-05-00005	WP_073593715.1	304	588	1944	>Bacteria>Cyanobacteriota	Phormidium ambiguum IAM M-71
t20-05-00005	WP_324616462.1	141	417	1539	>Bacteria>Cyanobacteriota	Lusitaniella coriacea LEGE 07157
t20-05-00005	OUC15928.1	321	619	2684	>Bacteria>Cyanobacteriota	Alkalinema sp. CACIAM 70d
t20-05-00005	WP_190569575.1	329	637	2732	>Bacteria>Cyanobacteriota	Alkalinema sp. FACHB-956
t20-05-00005	MBW4651994.1	323	607	1829	>Bacteria>Cyanobacteriota	Kaiparowitsia implicata GSE-PSE-MK54-09C
t20-05-00005	WP_190719159.1	402	678	1891	>Bacteria>Cyanobacteriota	Oscillatoria sp. FACHB-1406
t20-05-00005	MDY6782709.1	327	623	1843	>Bacteria>Cyanobacteriota	Cyanobacteriota bacterium
t20-05-00005	WP_283759255.1	309	589	1726	>Bacteria>Cyanobacteriota	Roseofilum casamattae BLCC-M143
t20-05-00005	MDJ0705259.1	330	622	2203	>Bacteria>Cyanobacteriota	Leptolyngbyaceae cyanobacterium MO_188.B28
t20-05-00005	MCG8362803.1	310	586	1177	>Bacteria>Cyanobacteriota	Pseudanabaenales cyanobacterium
t20-05-00005	WP_023072119.1	324	600	1839	>Bacteria>Cyanobacteriota	Leptolyngbya sp. Heron Island J
t20-05-00005	WP_163664917.1	325	601	1914	>Bacteria>Cyanobacteriota	Adonisia turfae CCMR0082
t20-05-00005	WP_175307182.1	303	582	2964	>Bacteria>Cyanobacteriota	Acaryochloris sp. CCMEE 5410
t20-05-00005	NJM95821.1	335	638	638	>Bacteria>Cyanobacteriota	Phormidesmis sp. RL_2_1
t20-05-00005	MCU0568292.1	311	595	1638	>Bacteria>Cyanobacteriota	Oculatellaceae cyanobacterium Prado106
t20-05-00005	MBE9101825.1	310	586	1801	>Bacteria>Cyanobacteriota	filamentous cyanobacterium LEGE 07170
t20-05-00005	WP_071515725.1	300	576	1996	>Bacteria>Cyanobacteriota	Geitlerinema sp. PCC 9228
t20-05-00005	MBX2862029.1	318	598	748	>Bacteria>Cyanobacteriota	Leptolyngbyaceae cyanobacterium MAG.088
t20-05-00005	WP_215607947.1	319	599	1813	>Bacteria>Cyanobacteriota	Leptothoe spongobia TAU-MAC 1115
t20-05-00005	WP_012161771.1	303	577	2817	>Bacteria>Cyanobacteriota	Acaryochloris marina MBIC11017
t20-05-00005	NJL00850.1	316	592	1809	>Bacteria>Cyanobacteriota	Spirulinaceae cyanobacterium SM2_1_0
t20-05-00005	WP_215618503.1	309	588	1832	>Bacteria>Cyanobacteriota	Leptothoe kymatousa TAU-MAC 1615
t20-05-00005	WP_293132508.1	315	611	3255	>Bacteria>Cyanobacteriota	Okeania sp. SIO3I5
t20-05-00005	WP_235109228.1	308	584	2690	>Bacteria>Cyanobacteriota	Acaryochloris sp. 'Moss Beach'
t20-05-00005	WP_235109229.1	308	584	1107	>Bacteria>Cyanobacteriota	Acaryochloris sp. 'Moss Beach'
t20-05-00005	WP_212662398.1	303	579	2956	>Bacteria>Cyanobacteriota	Acaryochloris marina S15
t20-05-00005	WP_299407775.1	1	333	2346	>Bacteria>Cyanobacteriota	Acaryochloris sp. IP29b_bin.148
t20-05-00005	WP_264324959.1	309	585	2695	>Bacteria>Cyanobacteriota	Romeriopsis navalis LEGE 11480
t20-05-00005	WP_264323514.1	326	602	2608	>Bacteria>Cyanobacteriota	Romeriopsis navalis LEGE 11480
t20-05-00005	WP_299402340.1	308	586	3050	>Bacteria>Cyanobacteriota	Acaryochloris sp. IP29b_bin.148
t20-05-00005	WP_036482041.1	299	575	3169	>Bacteria>Cyanobacteriota	Myxosarcina sp. GI1
t20-05-00005	WP_015133851.1	309	585	1990	>Bacteria>Cyanobacteriota	[Leptolyngbya] sp. PCC 7376
t20-05-00005	NEO86076.1	304	592	1823	>Bacteria>Cyanobacteriota	Spirulina sp. SIO3F2
t20-05-00005	NEQ45800.1	311	586	1820	>Bacteria>Cyanobacteriota	Leptolyngbya sp. SIOISBB
t20-05-00005	NER78709.1	313	580	580	>Bacteria>Cyanobacteriota	Leptolyngbya sp. SIO1D8
t20-05-00005	WP_264328010.1	319	595	2825	>Bacteria>Cyanobacteriota	Romeriopsis navalis LEGE 11480
t20-05-00005	WP_215618584.1	308	586	2320	>Bacteria>Cyanobacteriota	Leptothoe kymatousa TAU-MAC 1615
t20-05-00005	NEO85289.1	323	609	1648	>Bacteria>Cyanobacteriota	Spirulina sp. SIO3F2
t20-05-00005	WP_015199120.1	302	579	2015	>Bacteria>Cyanobacteriota	Calothrix sp. PCC 6303
t20-05-00005	WP_015171828.1	305	581	1801	>Bacteria>Cyanobacteriota	Geitlerinema sp. PCC 7407
t20-05-00005	WP_015161382.1	310	584	1932	>Bacteria>Cyanobacteriota	Chamaesiphon minutus PCC 6605
t20-05-00005	WP_245894115.1	309	583	1933	>Bacteria>Cyanobacteriota	Chamaesiphon polymorphus CCALA 037
t20-05-00005	WP_310484346.1	1	328	526	>Bacteria>Cyanobacteriota	Chamaesiphon sp. VAR_48_metabat_403
t20-05-00005	WP_310423167.1	310	584	1800	>Bacteria>Cyanobacteriota	Chamaesiphon sp. VAR_48_metabat_135_sub
t20-05-00005	WP_190716024.1	318	592	1786	>Bacteria>Cyanobacteriota	Oscillatoria sp. FACHB-1406
t20-05-00005	WP_286186474.1	312	586	1805	>Bacteria>Cyanobacteriota	Geitlerinema sp. P-1104
t20-05-00005	PZV09330.1	306	585	1961	>Bacteria>Cyanobacteriota	Leptolyngbya sp.
t20-05-00005	MDA0673751.1	1	240	1382	>Bacteria>Cyanobacteriota	Cyanobacteriota bacterium
t20-05-00005	WP_190771781.1	306	586	1967	>Bacteria>Cyanobacteriota	Leptolyngbya sp. FACHB-8
t20-05-00005	WP_017713292.1	351	658	2089	>Bacteria>Cyanobacteriota	Prochlorothrix hollandica PCC 9006 = CALU 1027
t20-05-00005	MEB3162262.1	404	719	1256	>Bacteria>Cyanobacteriota	Prochlorothrix sp.
t20-05-00005	WP_207714193.1	320	613	1837	>Bacteria>Cyanobacteriota	Scytonema sp. UIC 10036
t20-05-00005	WP_009626637.1	316	590	2071	>Bacteria>Cyanobacteriota	Pseudanabaena biceps PCC 7429
t20-05-00005	MBF2037245.1	329	646	2021	>Bacteria>Cyanobacteriota	Leptolyngbyaceae cyanobacterium T60_A2020_046
t20-05-00005	NET37986.1	314	590	1822	>Bacteria>Cyanobacteriota	Cyanothece sp. SIO1E1
t20-05-00005	MBL7990572.1	1	233	1412	>Bacteri	Candidatus Kapaibacterium sp.
t20-05-00005	WP_008276005.1	1	217	3557	>Bacteria>Cyanobacteriota	Crocosphaera chwakensis CCY0110
t20-05-00005	MBR8837763.1	143	410	974	>Bacteria>Cyanobacteriota	Stigonema ocellatum SAG 48.90 = DSM 106950
t20-05-00005	WP_310419202.1	1	280	1886	>Bacteria>Cyanobacteriota	Chamaesiphon sp. OTE_8_metabat_110
t20-05-00005	WP_295614020.1	1	315	2607	>Bacteria>Cyanobacteriota	Chamaesiphon sp. GL140_3_metabinner_50
t20-05-00005	WP_157259723.1	350	624	2799	>Bacteria>Cyanobacteriota	Chamaesiphon minutus PCC 6605
t20-05-00005	WP_310490386.1	1	293	650	>Bacteria>Cyanobacteriota	Chamaesiphon sp. VAR_69_metabat_338
t20-05-00005	WP_265263820.1	311	590	1824	>Bacteria>Cyanobacteriota	Spirulina subsalsa FACHB-351
t20-05-00005	WP_193964526.1	311	593	2547	>Bacteria>Cyanobacteriota	Nodosilinea sp. LEGE 07088
t20-05-00005	MBE9102454.1	314	588	2664	>Bacteria>Cyanobacteriota	filamentous cyanobacterium LEGE 07170
t20-05-00005	WP_272064245.1	311	586	1810	>Bacteria>Cyanobacteriota	Oscillatoria sp. CS-180
t20-05-00005	KPQ33203.1	324	610	1542	>Bacteria>Cyanobacteriota	Phormidesmis priestleyi Ana
t20-05-00005	PZO58721.1	324	598	1856	>Bacteria>Cyanobacteriota	Phormidesmis priestleyi
t20-05-00005	WP_190571177.1	311	593	1475	>Bacteria>Cyanobacteriota	Alkalinema sp. FACHB-956
t20-05-00005	WP_015199426.1	305	581	1958	>Bacteria>Cyanobacteriota	Calothrix sp. PCC 6303
t20-05-00005	RMH74486.1	304	580	1821	>Bacteria>Cyanobacteriota	Cyanobacteria bacterium J007
t20-05-00005	WP_075599913.1	308	584	2153	>Bacteria>Cyanobacteriota	Leptolyngbya sp. 'hensonii'
t20-05-00005	WP_193858725.1	189	464	1755	>Bacteria>Cyanobacteriota	cf. Phormidesmis sp. LEGE 11477
t20-05-00005	WP_271936690.1	306	593	2016	>Bacteria>Cyanobacteriota	Roseofilum reptotaenium CS-1145
t20-05-00005	WP_264326238.1	304	578	1791	>Bacteria>Cyanobacteriota	Romeriopsis navalis LEGE 11480
t20-05-00005	WP_035153718.1	304	586	1952	>Bacteria>Cyanobacteriota	Calothrix sp. 336/3
t20-05-00005	WP_199302222.1	252	531	1950	>Bacteria>Cyanobacteriota	Pseudanabaena cinerea FACHB-1277
t20-05-00005	MCG9889451.1	314	630	2140	>Bacteria>Cyanobacteriota	Thermosynechococcaceae cyanobacterium MS004
t20-05-00005	WP_190719323.1	310	571	1793	>Bacteria>Cyanobacteriota	Oscillatoria sp. FACHB-1406
t20-05-00005	TAN97569.1	304	578	1817	>Bacteria>Cyanobacteriota	Phormidium sp. SL48-SHIP
t20-05-00005	WP_193853129.1	316	590	1833	>Bacteria>Cyanobacteriota	cf. Phormidesmis sp. LEGE 11477
t20-05-00005	WP_190570229.1	311	593	1833	>Bacteria>Cyanobacteriota	Alkalinema sp. FACHB-956
t20-05-00005	WP_190303439.1	315	589	1844	>Bacteria>Cyanobacteriota	Pseudanabaena sp. UWO311
