## Supplementary Tables 1-14 for "Diverse bacterial pattern recognition receptors sense the core phage proteome" (part 3 of 3)

### Sheet: Table S2 (continued)
List of 359,879 representative STANDs across 589 clades identified in this study
t20-05-00005	MBW4519364.1	311	587	1998	>Bacteria>Cyanobacteriota	Scytolyngbya sp. HA4215-MV1
t20-05-00005	WP_233743816.1	306	582	1809	>Bacteria>Cyanobacteriota	Leptodesmis sichuanensis A121
t20-05-00005	NJN88110.1	319	595	879	>Bacteria>Cyanobacteriota	Leptolyngbyaceae cyanobacterium SL_7_1
t20-05-00005	MEB3230994.1	212	501	1383	>Bacteria>Cyanobacteriota	Leptolyngbyaceae cyanobacterium
t20-05-00005	WP_235112176.1	300	575	2140	>Bacteria>Cyanobacteriota	Acaryochloris sp. 'Moss Beach'
t20-05-00005	WP_110985124.1	316	592	1995	>Bacteria>Cyanobacteriota	Acaryochloris thomasi RCC1774
t20-05-00005	MCU0544992.1	388	664	1859	>Bacteria>Cyanobacteriota	Oscillatoriaceae cyanobacterium Prado104
t20-05-00005	WP_069967894.1	307	589	1944	>Bacteria>Cyanobacteriota	Desertifilum sp. FACHB-1129
t20-05-00005	MCB0165956.1	310	587	2089	>Bacteria>Chloroflexota	Anaerolineae bacterium
t20-05-00005	BAY87090.1	315	631	1897	>Bacteria>Cyanobacteriota	Calothrix parasitica NIES-267
t20-05-00005	MCJ8281739.1	306	622	888	>Bacteria>Cyanobacteriota	Rivularia sp. ALOHA_DT_140
t20-05-00005	MBV6624566.1	315	631	1898	>Bacteria>Cyanobacteriota	Rivularia sp. MS3
t20-05-00005	WP_323237073.1	312	627	1887	>Bacteria>Cyanobacteriota	Rivularia sp. UHCC 0363
t20-05-00005	KAB8333514.1	114	412	608	>Bacteria>Cyanobacteriota	Scytonema tolypothrichoides VB-61278
t20-05-00005	WP_246163080.1	1	370	557	>Bacteria>Cyanobacteriota	Brasilonema sennae CENA114
t20-05-00005	WP_248277495.1	1	311	485	>Bacteria>Cyanobacteriota	Brasilonema sp. UFV-L1
t20-05-00005	KAB8319209.1	304	603	1873	>Bacteria>Cyanobacteriota	Tolypothrix campylonemoides VB511288
t20-05-00005	WP_198264960.1	305	588	1837	>Bacteri	sulfur-oxidizing endosymbiont of Gigantopelta aegis
t20-05-00005	MCW8929253.1	342	628	1886	>Bacteria>Pseudomonadota	Gammaproteobacteria bacterium
t20-05-00005	MBT4836984.1	303	576	1786	>Bacteria>Pseudomonadota	Methylococcales bacterium
t20-05-00005	WP_249369933.1	342	618	2039	>Bacteria>Cyanobacteriota	Acaryochloris marina S15
t20-05-00005	WP_059001297.1	307	587	1807	>Bacteria>Cyanobacteriota	Leptolyngbya sp. NIES-2104
t20-05-00005	WP_215618752.1	311	587	2312	>Bacteria>Cyanobacteriota	Leptothoe kymatousa TAU-MAC 1615
t20-05-00005	WP_110985739.1	301	600	2780	>Bacteria>Cyanobacteriota	Acaryochloris thomasi RCC1774
t20-05-00005	WP_017713818.1	305	589	2129	>Bacteria>Cyanobacteriota	Prochlorothrix hollandica PCC 9006 = CALU 1027
t20-05-00005	MEB3161868.1	305	589	2189	>Bacteria>Cyanobacteriota	Prochlorothrix sp.
t20-05-00005	KPQ36716.1	345	671	1912	>Bacteria>Cyanobacteriota	Phormidesmis priestleyi Ana
t20-05-00005	NBD16264.1	307	590	1716	>Bacteria>Cyanobacteriota	Cyanobacteria bacterium GSL.Bin1
t20-05-00005	WP_052055264.1	306	588	1706	>Bacteria>Cyanobacteriota	Myxosarcina sp. GI1
t20-05-00005	WP_015192722.1	310	587	1741	>Bacteria>Cyanobacteriota	Stanieria cyanosphaera PCC 7437
t20-05-00005	MDM7994371.1	310	586	2019	>Bacteria>Acidobacteriota	Acidobacteriota bacterium
t20-05-00005	NJR39640.1	303	580	1957	>Bacteria>Cyanobacteriota	Leptolyngbyaceae cyanobacterium CSU_1_4
t20-05-00005	NTU81230.1	299	575	680	>Bacteria>Chloroflexota	Chloroflexales bacterium
t20-05-00005	ETW97647.1	302	578	1543	>Bacteria>Candidatus Tectomicrobia	Candidatus Entotheonella factor
t20-05-00005	MBP0005155.1	336	612	1833	>Bacteria>Cyanobacteriota	Cyanobacteria bacterium SBC
t20-05-00005	NNJ13322.1	300	575	1765	>Bacteria>Chloroflexota	Chloroflexales bacterium ZM16-3
t20-05-00005	WP_220597547.1	300	576	1760	>Bacteria>Chloroflexota	Oscillochloris sp. ZM17-4
t20-05-00005	MCB0216771.1	409	685	1886	>Bacteria>Chloroflexota	Chloroflexota bacterium
t20-05-00005	MBK8538920.1	298	574	764	>Bacteria>Chloroflexota	Candidatus Epilinea brevis
t20-05-00005	MCP5316212.1	300	576	1858	>Bacteria>Pseudomonadota	Chromatiaceae bacterium
t20-05-00005	MCB1758942.1	300	576	1859	>Bacteria>Pseudomonadota	Gammaproteobacteria bacterium
t20-05-00005	MCB1874355.1	300	576	1847	>Bacteria>Pseudomonadota	Chromatiales bacterium
t20-05-00005	MEA3278269.1	1	332	1624	>Bacteria>Pseudomonadota	Pseudomonadota bacterium
t20-05-00005	MCG8619606.1	288	564	1269	>Bacteria>Thermodesulfobacteriota	Desulfobacterales bacterium
t20-05-00005	MBI9091330.1	292	568	1682	>Bacteria>Thermodesulfobacteriota	Desulfobacterium sp.
t20-05-00005	NJK62252.1	300	576	1959	>Bacteria>Cyanobacteriota	Synechococcaceae cyanobacterium SM2_3_1
t20-05-00005	WP_244350617.1	300	579	1888	>Bacteria>Cyanobacteriota	Thermostichus vulcanus str. 'Rupite'
t20-05-00005	WP_329730215.1	301	585	1751	>Bacteria>Myxococcota	Archangium sp.
t20-05-00005	WP_275132168.1	307	583	1887	>Bacteria>Pseudomonadota	Vibrio sp. JC009
t20-05-00005	WP_034921853.1	296	572	1111	>Bacteria>Pseudomonadota	Candidatus Accumulibacter vicinus
t20-05-00005	MBL8399425.1	296	572	2091	>Bacteria>Pseudomonadota	Accumulibacter sp.
t20-05-00005	WP_324558405.1	99	375	532	>Bacteria>Pseudomonadota	Accumulibacter sp.
t20-05-00005	MCB2185502.1	301	577	1589	>Bacteria>Myxococcota	Deltaproteobacteria bacterium
t20-05-00005	GAK53786.1	301	577	1857	>Bacteria>Candidatus Moduliflexota	Candidatus Moduliflexus flocculans
t20-05-00005	MCP4687898.1	306	582	897	>Bacteria>Thermodesulfobacteriota	Desulfobacterales bacterium
t20-05-00005	MDX2464746.1	150	426	839	>Bacteria>Pseudomonadota	Porticoccus sp.
t20-05-00005	MDH3972950.1	211	487	1981	>Bacteria>Myxococcota	Deltaproteobacteria bacterium
t20-05-00005	MBW9269271.1	200	476	2024	>Bacteria>Pseudomonadota	Candidatus Thiodiazotropha sp. (ex. Lucinisca nassula)
t20-05-00005	MCG8038099.1	203	479	1837	>Bacteria>Pseudomonadota	Candidatus Thiodiazotropha taylori
t20-05-00005	HEX2955453.1	299	575	1345	>Bacteria>Fibrobacterota	Chitinispirillaceae bacterium
t20-05-00005	HLP18440.1	203	479	1729	>Bacteria>Bacteroidota	Bacteroidota bacterium
t20-05-00005	HVN22933.1	301	576	1857	>Bacteria>Thermodesulfobacteriota	Syntrophorhabdales bacterium
t20-05-00005	MDD2853733.1	302	577	899	>Bacteria>Thermodesulfobacteriota	Desulfuromonadaceae bacterium
t20-05-00005	NOR39842.1	202	416	416	>Bacteria>Pseudomonadota	Gammaproteobacteria bacterium
t20-05-00005	MDJ0990954.1	215	491	557	>Bacteria>Thermodesulfobacteriota	Desulfobacterales bacterium
t20-05-00005	MBL0712138.1	1	297	1524	>Bacteria>Thermodesulfobacteriota	Desulfobacterales bacterium
t20-05-00005	MBE9475484.1	299	575	1812	>Bacteria>Chloroflexota	Chloroflexota bacterium
t20-05-00005	KPK43395.1	299	575	1816	>Bacteria>Planctomycetota	Phycisphaerae bacterium SG8_4
t20-05-00005	MDH3674228.1	139	415	1479	>Bacteria>Chloroflexota	Anaerolineae bacterium
t20-05-00005	MCP4167280.1	296	571	1021	>Bacteria>Chloroflexota	Chloroflexota bacterium
t20-05-00005	MEE8576594.1	1	246	834	>Bacteria>Candidatus Zixiibacteriota	Candidatus Zixiibacteriota bacterium
t20-05-00005	MCK4840189.1	85	360	600	>Bacteria>Thermodesulfobacteriota	Desulfobulbaceae bacterium
t20-05-00005	MBT8368690.1	62	337	1586	>Bacteria>Myxococcota	Deltaproteobacteria bacterium
t20-05-00005	MCK5086149.1	165	440	699	>Bacteria>Ignavibacteriota	Melioribacteraceae bacterium
t20-05-00005	HBF43913.1	295	570	1643	>Bacteria>Thermodesulfobacteriota	Desulfobacteraceae bacterium
t20-05-00005	CAB5089036.1	295	570	1245	>Bacteri	Olavius algarvensis associated proteobacterium Delta 3
t20-05-00005	GAK61301.1	306	587	1998	>Bacteria>Candidatus Moduliflexota	Candidatus Vecturithrix granuli
t20-05-00005	NJO17034.1	301	577	1020	>Bacteria>Pseudomonadota	Thioploca sp.
t20-05-00005	WP_321547027.1	306	591	1950	>Bacteria>Myxococcota	Hyalangium ruber
t20-05-00005	WP_266214953.1	299	575	1820	>Bacteria>Myxococcota	Paraliomyxa miuraensis
t20-05-00005	HLK55667.1	300	576	1813	>Bacteria>Armatimonadota	Chthonomonadaceae bacterium
t20-05-00005	MBF0223999.1	300	576	1856	>Bacteria>Thermodesulfobacteriota	Desulfobacterales bacterium
t20-05-00005	WP_272100542.1	301	576	1786	>Bacteria>Myxococcota	Sorangium aterium
t20-05-00005	HAA20804.1	308	590	1766	>Bacteria>Bacteroidota	Cytophagales bacterium
t20-05-00005	MBL9041593.1	298	575	1759	>Bacteria>Myxococcota	Myxococcales bacterium
t20-05-00005	WP_281333821.1	1	297	1157	>Bacteria>Myxococcota	Polyangium sp. 6x1
t20-05-00005	WP_293182565.1	304	580	1735	>Bacteria>Myxococcota	Nannocystis sp.
t20-05-00005	MBK8266419.1	297	573	1722	>Bacteria>Myxococcota	Nannocystis sp.
t20-05-00005	WP_276604423.1	297	573	1726	>Bacteria>Myxococcota	Nannocystis sp. RBIL2
t20-05-00005	HMJ15838.1	198	475	775	>Bacteria>Myxococcota	Polyangiaceae bacterium
t20-05-00005	MCE9573319.1	300	576	2005	>Bacteria>Myxococcota	Deltaproteobacteria bacterium
t20-05-00005	MDQ3031765.1	295	571	1773	>Bacteria>Myxococcota	Myxococcota bacterium
t20-05-00005	WP_236517226.1	290	568	1773	>Bacteria>Myxococcota	Sandaracinus amylolyticus
t20-05-00005	HVY32070.1	287	563	1768	>Bacteria>Myxococcota	Polyangiaceae bacterium
t20-05-00005	HMG53906.1	265	539	1043	>Bacteria>Myxococcota	Kofleriaceae bacterium
t20-05-00005	HSR99820.1	298	572	698	>Bacteria>Myxococcota	Kofleriaceae bacterium
t20-05-00005	HEY4175664.1	298	569	1740	>Bacteria>Myxococcota	Kofleriaceae bacterium
t20-05-00005	MBX3160636.1	296	570	1745	>Bacteria>Myxococcota	Deltaproteobacteria bacterium
t20-05-00005	HZJ62567.1	332	607	1786	>Bacteria>Myxococcota	Kofleriaceae bacterium
t20-05-00005	HEY0986421.1	279	553	746	>Bacteria>Myxococcota	Kofleriaceae bacterium
t20-05-00005	HET7499723.1	299	573	1759	>Bacteria>Myxococcota	Kofleriaceae bacterium
t20-05-00005	HSS01954.1	306	581	1822	>Bacteria>Myxococcota	Kofleriaceae bacterium
t20-05-00005	HEY0477799.1	307	582	1815	>Bacteria>Myxococcota	Kofleriaceae bacterium
t20-05-00005	HMG20231.1	307	632	632	>Bacteria>Myxococcota	Kofleriaceae bacterium
t20-05-00005	HET9624505.1	307	582	1838	>Bacteria>Myxococcota	Kofleriaceae bacterium
t20-05-00005	HKE14069.1	302	575	1893	>Bacteria>Myxococcota	Kofleriaceae bacterium
t20-05-00005	HUF74456.1	300	576	2015	>Bacteria>Pseudomonadota	Gammaproteobacteria bacterium
t20-05-00005	HEY5568329.1	304	580	1828	>Bacteria>Pseudomonadota	Gammaproteobacteria bacterium
t20-05-00005	PZN62130.1	288	564	1336	>Bacteria>Pseudomonadota	Pseudomonadota bacterium
t20-05-00005	HUL81706.1	305	581	1832	>Bacteria>Pseudomonadota	Gammaproteobacteria bacterium
t20-05-00005	HUQ52163.1	305	581	1120	>Bacteria>Pseudomonadota	Gammaproteobacteria bacterium
t20-05-00005	HET7809186.1	1	312	1014	>Bacteria>Pseudomonadota	Steroidobacteraceae bacterium
t20-05-00005	HEX5421103.1	303	579	1060	>Bacteria>Pseudomonadota	Gammaproteobacteria bacterium
t20-05-00005	MBN1237653.1	304	580	1834	>Bacteria>Pseudomonadota	Gammaproteobacteria bacterium
t20-05-00005	MBN9417352.1	299	575	1747	>Bacteria>Vulcanimicrobiota	Candidatus Eremiobacterota bacterium
t20-05-00005	WP_104985882.1	300	578	1639	>Bacteria>Myxococcota	Sorangium cellulosum
t20-05-00005	WP_129349367.1	299	573	1626	>Bacteria>Myxococcota	Sorangium cellulosum
t20-05-00005	WP_237244626.1	311	585	1810	>Bacteria>Myxococcota	Sorangium cellulosum
t20-05-00005	MCK6588336.1	299	590	590	>Bacteria>Myxococcota	Polyangiaceae bacterium
t20-05-00005	WP_276604980.1	305	579	1648	>Bacteria>Myxococcota	Nannocystis sp. RBIL2
t20-05-00005	UQA63493.1	300	574	1613	>Bacteria>Myxococcota	Polyangium aurulentum
t20-05-00005	HRI52097.1	299	573	1447	>Bacteria>Pseudomonadota	Pseudomonadota bacterium
t20-05-00005	MCC6557057.1	300	574	1633	>Bacteria>Myxococcota	Polyangiaceae bacterium
t20-05-00005	WP_136921818.1	298	572	1624	>Bacteria>Myxococcota	Polyangium aurulentum
t20-05-00005	WP_104981588.1	294	568	1645	>Bacteria>Myxococcota	Sorangium cellulosum
t20-05-00005	WP_148313916.1	288	567	1766	>Bacteria>Myxococcota	Sorangium cellulosum So0157-2
t20-05-00005	KYF87021.1	290	569	1747	>Bacteria>Myxococcota	Sorangium cellulosum
t20-05-00005	HMY20226.1	216	495	663	>Bacteria>Myxococcota	Polyangium sp.
t20-05-00005	MBK8264297.1	301	577	1733	>Bacteria>Myxococcota	Nannocystis sp.
t20-05-00005	MCA9693574.1	300	576	798	>Bacteria>Myxococcota	Myxococcales bacterium
t20-05-00005	HGG56753.1	307	619	619	>Bacteria>Myxococcota	Nannocystis exedens
t20-05-00005	MCB9569623.1	300	576	1734	>Bacteria>Myxococcota	Myxococcales bacterium
t20-05-00005	MCB0967335.1	305	580	871	>Bacteria>Actinomycetota	Ilumatobacter sp.
t20-05-00005	MCA9688636.1	624	900	2017	>Bacteria>Myxococcota	Myxococcales bacterium
t20-05-00005	MCB9752595.1	628	904	2067	>Bacteria>Myxococcota	Myxococcales bacterium
t20-05-00005	MCA9689681.1	307	583	1760	>Bacteria>Myxococcota	Myxococcales bacterium
t20-05-00005	MCB9749019.1	307	583	1768	>Bacteria>Myxococcota	Myxococcales bacterium
t20-05-00005	WP_293246289.1	299	575	881	>Bacteria>Myxococcota	Nannocystis sp.
t20-05-00005	MBL9104203.1	298	574	1715	>Bacteria>Myxococcota	Myxococcales bacterium
t20-05-00005	WP_293176352.1	300	576	735	>Bacteria>Myxococcota	Nannocystis sp.
t20-05-00005	HGG57829.1	202	478	572	>Bacteria>Myxococcota	Nannocystis exedens
t20-05-00005	MCA9714425.1	147	423	1350	>Bacteria>Myxococcota	Myxococcales bacterium
t20-05-00005	WP_331179934.1	300	576	1170	>Bacteria>Pseudomonadota	Azospirillum sp.
t20-05-00005	WP_149469207.1	308	584	1918	>Bacteria>Pseudomonadota	Roseomonas genomospecies 6
t20-05-00005	MBN9528981.1	300	577	1684	>Bacteria>Pseudomonadota	Alphaproteobacteria bacterium
t20-05-00005	WP_255110610.1	304	580	1784	>Bacteria>Cyanobacteriota	Synechococcus sp. RedBA-s
t20-05-00005	WP_266223173.1	300	576	1780	>Bacteria>Myxococcota	Paraliomyxa miuraensis
t20-05-00005	HYD98873.1	297	573	2155	>Bacteria>Pseudomonadota	Alphaproteobacteria bacterium
t20-05-00005	WP_189052186.1	310	585	1700	>Bacteria>Pseudomonadota	Aliidongia dinghuensis
t20-05-00005	WP_102110837.1	299	574	1741	>Bacteria>Pseudomonadota	Niveispirillum cyanobacteriorum
t20-05-00005	MDP1897644.1	1	297	1098	>Bacteria>Pseudomonadota	Sulfurimicrobium sp.
t20-05-00005	OHC62845.1	297	571	2248	>Bacteria>Pseudomonadota	Rhodocyclales bacterium GWA2_65_20
t20-05-00005	MCB9730021.1	300	575	1776	>Bacteria>Myxococcota	Deltaproteobacteria bacterium
t20-05-00005	MCA9710376.1	300	576	727	>Bacteria>Myxococcota	Myxococcales bacterium
t20-05-00005	WP_266219292.1	334	610	1914	>Bacteria>Myxococcota	Paraliomyxa miuraensis
t20-05-00005	NCG21318.1	265	541	1728	>Bacteria>Pseudomonadota	Rhodobacterales bacterium
t20-05-00005	HNY66577.1	297	573	1097	>Bacteria>Myxococcota	Deltaproteobacteria bacterium
t20-05-00005	MCO4769366.1	298	579	1791	>Bacteria>Myxococcota	Deltaproteobacteria bacterium
t20-05-00005	HET6835929.1	296	569	1741	>Bacteria>Actinomycetota	Acidimicrobiales bacterium
t20-05-00005	TAK32010.1	419	694	1918	>Bacteria>Myxococcota	Myxococcaceae bacterium
t20-05-00005	MAT84672.1	119	394	510	>Bacteria>Pseudomonadota	Gammaproteobacteria bacterium
t20-05-00005	MBI5517124.1	300	575	1816	>Bacteria>Myxococcota	Deltaproteobacteria bacterium
t20-05-00005	MCA9667833.1	301	577	1343	>Bacteria>Myxococcota	Myxococcales bacterium
t20-05-00005	WP_183746581.1	303	585	1681	>Bacteria>Pseudomonadota	Janthinobacterium sp. S3M3
t20-05-00005	WP_094441228.1	303	579	1645	>Bacteria>Pseudomonadota	Janthinobacterium sp. PC23-8
t20-05-00005	WP_287772795.1	303	614	614	>Bacteria>Pseudomonadota	Janthinobacterium sp.
t20-05-00005	HEX8478164.1	294	570	1675	>Bacteria>Pseudomonadota	Telluria sp.
t20-05-00005	WP_036207541.1	303	579	1681	>Bacteria>Pseudomonadota	Massilia sp. LC238
t20-05-00005	HEU4371877.1	296	572	1680	>Bacteria>Pseudomonadota	Telluria sp.
t20-05-00005	MBC7454430.1	314	599	1711	>Bacteria>Pseudomonadota	Massilia sp.
t20-05-00005	WP_182215441.1	309	585	1696	>Bacteria>Pseudomonadota	Rugamonas fusca
t20-05-00005	WP_188568140.1	314	590	1711	>Bacteria>Pseudomonadota	Undibacterium terreum
t20-05-00005	MDO9193659.1	311	587	674	>Bacteria>Pseudomonadota	Undibacterium sp.
t20-05-00005	WP_203571909.1	300	576	2377	>Bacteria>Pseudomonadota	Deefgea sp. CFH1-16
t20-05-00005	WP_295993060.1	311	587	1747	>Bacteria>Pseudomonadota	Rugamonas sp.
t20-05-00005	WP_322127496.1	303	579	1679	>Bacteria>Pseudomonadota	Actimicrobium sp. CCI2.3
t20-05-00005	WP_017874531.1	316	592	1697	>Bacteria>Pseudomonadota	Janthinobacterium sp. CG_S6
t20-05-00005	MDB5960380.1	293	577	577	>Bacteria>Pseudomonadota	Massilia sp.
t20-05-00005	MDB5848315.1	315	591	2248	>Bacteria>Pseudomonadota	Rhodoferax sp.
t20-05-00005	HSI57614.1	302	578	873	>Bacteria>Pseudomonadota	Ideonella sp.
t20-05-00005	HEY4066930.1	300	579	2272	>Bacteria>Pseudomonadota	Burkholderiaceae bacterium
t20-05-00005	MDP9045019.1	301	578	1981	>Bacteria>Pseudomonadota	Pseudomonadota bacterium
t20-05-00005	HSI61256.1	301	578	2159	>Bacteria>Pseudomonadota	Ideonella sp.
t20-05-00005	HSI61193.1	292	569	1004	>Bacteria>Pseudomonadota	Ideonella sp.
t20-05-00005	MDP9043948.1	299	576	2256	>Bacteria>Pseudomonadota	Pseudomonadota bacterium
t20-05-00005	WP_006970360.1	299	574	1769	>Bacteria>Myxococcota	Plesiocystis pacifica SIR-1
t20-05-00005	HNN95499.1	277	553	1404	>Bacteria>Pseudomonadota	Pseudomonadota bacterium
t20-05-00005	MCP4755290.1	91	324	324	>Bacteria>Pseudomonadota	Pseudomonadota bacterium
t20-05-00005	NRA34025.1	297	573	1783	>Bacteria>Myxococcota	Polyangiaceae bacterium
t20-05-00005	TNE52505.1	334	610	1790	>Bacteria>Myxococcota	Deltaproteobacteria bacterium
t20-05-00005	MCO4769810.1	296	571	1712	>Bacteria>Myxococcota	Deltaproteobacteria bacterium
t20-05-00005	WP_190576569.1	299	575	1923	>Bacteria>Cyanobacteriota	Alkalinema sp. FACHB-956
t20-05-00005	MDF1663165.1	298	574	1674	>Bacteria>Planctomycetota	Planctomycetota bacterium
t20-05-00005	MCA9718477.1	299	575	1782	>Bacteria>Myxococcota	Myxococcales bacterium
t20-05-00005	MCA9688932.1	299	575	1769	>Bacteria>Myxococcota	Myxococcales bacterium
t20-05-00005	MBC7499831.1	312	588	1697	>Bacteria>Pseudomonadota	Herminiimonas sp.
t20-05-00005	MBC7502556.1	1	304	1418	>Bacteria>Pseudomonadota	Herminiimonas sp.
t20-05-00005	WP_136416935.1	300	576	2080	>Bacteria>Pseudomonadota	Herbaspirillum sp. ST 5-3
t20-05-00005	WP_136420156.1	300	576	1688	>Bacteria>Pseudomonadota	Herbaspirillum sp. ST 5-3
t20-05-00005	HEY0847858.1	297	573	1366	>Bacteria>Pseudomonadota	Noviherbaspirillum sp.
t20-05-00005	WP_136420157.1	299	575	1879	>Bacteria>Pseudomonadota	Herbaspirillum sp. ST 5-3
t20-05-00005	TFW00430.1	300	578	1678	>Bacteria>Pseudomonadota	Oxalobacteraceae bacterium OM1
t20-05-00005	WP_110185585.1	302	578	2178	>Bacteria>Pseudomonadota	Pokkaliibacter plantistimulans
t20-05-00005	WP_051527710.1	301	577	2254	>Bacteria>Pseudomonadota	Balneatrix alpica
t20-05-00005	MCV6585670.1	296	572	1842	>Bacteria>Pseudomonadota	Marinibacterium sp.
t20-05-00005	WP_223422329.1	296	572	1842	>Bacteria>Pseudomonadota	Tateyamaria pelophila
t20-05-00005	WP_082029741.1	301	577	1853	>Bacteria>Pseudomonadota	Ruegeria sp. ANG-S4
t20-05-00005	WP_247455851.1	296	571	1843	>Bacteria>Pseudomonadota	Bradyrhizobium sp. 166
t20-05-00005	MCP4690019.1	300	576	2003	>Bacteria>Thermodesulfobacteriota	Desulfobacterales bacterium
t20-05-00005	MCP4753022.1	300	576	1872	>Bacteria>Pseudomonadota	Pseudomonadota bacterium
t20-05-00005	MCP4644231.1	300	576	2003	>Bacteri	bacterium
t20-05-00005	MCP3960132.1	298	574	685	>Bacteri	bacterium
t20-05-00005	MCB9754171.1	300	576	2167	>Bacteria>Myxococcota	Myxococcales bacterium
t20-05-00005	RLD21512.1	303	579	1711	>Bacteria>Bacteroidota	Bacteroidota bacterium
t20-05-00005	MBS1574568.1	299	595	595	>Bacteria>Bacteroidota	Bacteroidota bacterium
t20-05-00005	HEU5051758.1	299	575	1719	>Bacteria>Bacteroidota	Hanamia sp.
t20-05-00005	MBL7811880.1	303	579	1710	>Bacteria>Bacteroidota	Bacteroidota bacterium
t20-05-00005	MCC6410388.1	299	575	1711	>Bacteria>Bacteroidota	Saprospiraceae bacterium
t20-05-00005	HZH65891.1	309	585	1717	>Bacteria>Bacteroidota	Flavisolibacter sp.
t20-05-00005	MDX5339659.1	291	567	1697	>Bacteria>Bacteroidota	Cyclobacteriaceae bacterium
t20-05-00005	WP_074225781.1	298	574	1703	>Bacteria>Bacteroidota	Algoriphagus halophilus
t20-05-00005	WP_187174573.1	299	575	1701	>Bacteria>Bacteroidota	Algoriphagus sp. AK58
t20-05-00005	WP_092730650.1	297	573	1701	>Bacteria>Bacteroidota	Algoriphagus alkaliphilus
t20-05-00005	MCC7437361.1	298	574	1732	>Bacteria>Armatimonadota	Armatimonadota bacterium
t20-05-00005	HTX01183.1	295	571	1537	>Bacteria>Actinomycetota	Acidimicrobiales bacterium
t20-05-00005	MCK6575568.1	320	596	1777	>Bacteria>Myxococcota	Myxococcota bacterium
t20-05-00005	HET8648503.1	300	632	632	>Bacteria>Gemmatimonadota	Gemmatimonadales bacterium
t20-05-00005	MCC5898526.1	329	661	1911	>Bacteria>Cyanobacteriota	Phormidium sp. BM_Day4_Bin.17
t20-05-00005	OAB57988.1	324	425=498	1926	>Bacteria>Cyanobacteriota	Phormidium willei BDU 130791
t20-05-00005	WP_017660645.1	321	610	1859	>Bacteria>Cyanobacteriota	Baaleninema simplex PCC 7105
t20-05-00005	MBP0004507.1	301	603	1892	>Bacteria>Cyanobacteriota	Cyanobacteria bacterium SBC
t20-05-00005	WP_264319833.1	300	576	954	>Bacteria>Cyanobacteriota	Zarconia navalis LEGE 11467
t20-05-00005	MDY6939444.1	300	576	1797	>Bacteria>Cyanobacteriota	Cyanobacteriota bacterium
t20-05-00005	WP_015147904.1	300	576	1826	>Bacteria>Cyanobacteriota	Oscillatoria acuminata PCC 6304
t20-05-00005	MBT4608354.1	302	635	635	>Bacteria>Pseudomonadota	Thiotrichales bacterium
t20-05-00005	HVZ32323.1	222	499	1152	>Bacteria>Myxococcota	Polyangiaceae bacterium
t20-05-00005	HKO91232.1	298	575	2001	>Bacteria>Myxococcota	Polyangiaceae bacterium
t20-05-00005	HEU4578913.1	302	579	2023	>Bacteria>Myxococcota	Polyangiaceae bacterium
t20-05-00005	HTV18744.1	294	571	1299	>Bacteria>Myxococcota	Polyangiaceae bacterium
t20-05-00005	HEY4016425.1	295	572	2010	>Bacteria>Myxococcota	Polyangiaceae bacterium
t20-05-00005	HKO48606.1	298	575	2010	>Bacteria>Myxococcota	Polyangiaceae bacterium
t20-05-00005	HYQ01967.1	297	574	1996	>Bacteria>Myxococcota	Polyangiaceae bacterium
t20-05-00005	HTV23406.1	297	574	1740	>Bacteria>Myxococcota	Polyangiaceae bacterium
t20-05-00005	HET6145971.1	299	576	1310	>Bacteria>Myxococcota	Polyangia bacterium
t20-05-00005	HSY25862.1	297	574	1280	>Bacteria>Myxococcota	Polyangiaceae bacterium
t20-05-00005	HXX67479.1	298	575	1992	>Bacteria>Myxococcota	Polyangiaceae bacterium
t20-05-00005	HKO93379.1	297	574	968	>Bacteria>Myxococcota	Polyangiaceae bacterium
t20-05-00005	HEU4577147.1	296	573	2004	>Bacteria>Myxococcota	Polyangiaceae bacterium
t20-05-00005	HTV19226.1	297	574	1993	>Bacteria>Myxococcota	Polyangiaceae bacterium
t20-05-00005	HTV18857.1	296	573	1620	>Bacteria>Myxococcota	Polyangiaceae bacterium
t20-05-00005	HZU81302.1	298	573	1988	>Bacteria>Myxococcota	Polyangiaceae bacterium
t20-05-00005	MBV1878711.1	300	576	2125	>Bacteria>Pseudomonadota	Pseudomonadales bacterium
t20-05-00005	MBV1878270.1	300	576	2126	>Bacteria>Pseudomonadota	Pseudomonadales bacterium
t20-05-00005	WP_146347395.1	309	585	1758	>Bacteria>Pseudomonadota	Phaeobacter marinintestinus
t20-05-00005	MDA1101568.1	309	585	1275	>Bacteria>Pseudomonadota	Pseudomonadota bacterium
t20-05-00005	TVQ39164.1	306	583	1776	>Bacteria>Pseudomonadota	Geminicoccaceae bacterium
t20-05-00005	MDF3065279.1	301	575	1959	>Bacteria>Myxococcota	Polyangiaceae bacterium
t20-05-00005	WP_320014876.1	309	584	1804	>Bacteria>Thermodesulfobacteriota	uncultured Desulfobacter sp.
t20-05-00005	KYG06246.1	298	573	2204	>Bacteria>Myxococcota	Sorangium cellulosum
t20-05-00005	HRI63414.1	290	569	2175	>Bacteria>Myxococcota	Polyangium sp.
t20-05-00005	MBL9147005.1	292	568	1771	>Bacteria>Verrucomicrobiota	Verrucomicrobiaceae bacterium
t20-05-00005	WP_146242275.1	323	599	1706	>Bacteria>Cyanobacteriota	Acaryochloris thomasi RCC1774
t20-05-00005	MBL9175487.1	296	572	1751	>Bacteria>Verrucomicrobiota	Verrucomicrobiales bacterium
t20-05-00005	HRI70831.1	299	575	692	>Bacteria>Myxococcota	Polyangium sp.
t20-05-00005	MDB5053159.1	207	485	1476	>Bacteria>Bacillota	Bacilli bacterium
t20-05-00005	MCP5161391.1	323	600	1443	>Bacteria>Pseudomonadota	Hahellaceae bacterium
t20-05-00005	MCP5161390.1	318	592	1779	>Bacteria>Pseudomonadota	Hahellaceae bacterium
t20-05-00005	MCP5161393.1	317	594	1771	>Bacteria>Pseudomonadota	Hahellaceae bacterium
t20-05-00005	MCP5211487.1	318	595	1787	>Bacteria>Pseudomonadota	Hahellaceae bacterium
t20-05-00005	MCP5161395.1	319	596	1781	>Bacteria>Pseudomonadota	Hahellaceae bacterium
t20-05-00005	MCG8316417.1	304	580	1769	>Bacteria>Pseudomonadota	Pseudomonadales bacterium
t20-05-00005	MBK8971261.1	90	367	1559	>Bacteria>Pseudomonadota	Hahellaceae bacterium
t20-05-00005	WP_198343083.1	316	592	1790	>Bacteria>Pseudomonadota	Oleiphilus messinensis
t20-05-00005	MCG8669360.1	119	396	1588	>Bacteria>Pseudomonadota	Pseudomonadales bacterium
t20-05-00005	MDX1693048.1	304	581	1780	>Bacteria>Pseudomonadota	Ketobacteraceae bacterium
t20-05-00005	MCG8313129.1	303	580	1706	>Bacteria>Pseudomonadota	Pseudomonadales bacterium
t20-05-00005	MCG8313130.1	305	582	1780	>Bacteria>Pseudomonadota	Pseudomonadales bacterium
t20-05-00005	MCG8311871.1	304	581	1509	>Bacteria>Pseudomonadota	Pseudomonadales bacterium
t20-05-00005	WP_198343084.1	302	576	1743	>Bacteria>Pseudomonadota	Oleiphilus messinensis
t20-05-00005	WP_198343086.1	303	577	1738	>Bacteria>Pseudomonadota	Oleiphilus messinensis
t20-05-00005	WP_087459804.1	305	589	1772	>Bacteria>Pseudomonadota	Oleiphilus messinensis
t20-05-00005	WP_087462897.1	303	586	1792	>Bacteria>Pseudomonadota	Oleiphilus messinensis
t20-05-00005	MCG8609697.1	304	593	662	>Bacteria>Pseudomonadota	Pseudomonadales bacterium
t20-05-00005	WP_087459485.1	303	582	1773	>Bacteria>Pseudomonadota	Oleiphilus messinensis
t20-05-00005	WP_087462778.1	310	588	1791	>Bacteria>Pseudomonadota	Oleiphilus messinensis
t20-05-00005	WP_156509127.1	215	489	1189	>Bacteria>Pseudomonadota	Oleiphilus sp. HI0132
t20-05-00005	MCG8613714.1	309	590	1155	>Bacteria>Pseudomonadota	Pseudomonadales bacterium
t20-05-00005	WP_087461452.1	322	599	1756	>Bacteria>Pseudomonadota	Oleiphilus messinensis
t20-05-00005	WP_170190037.1	302	586	1905	>Bacteria>Cyanobacteriota	Geitlerinema sp. P-1104
t20-05-00005	MDX2272306.1	297	573	1907	>Bacteria>Cyanobacteriota	Cyanobacteriota bacterium
t20-05-00005	MCB1192901.1	322	602	1716	>Bacteria>Spirochaetota	Leptospiraceae bacterium
t20-05-00005	NJL05005.1	300	578	1762	>Bacteria>Chloroflexota	Chloroflexaceae bacterium
t20-05-00005	NJN30351.1	73	349	629	>Bacteria>Cyanobacteriota	Synechococcales cyanobacterium RM1_1_8
t20-05-00005	MCB9640633.1	292	568	1749	>Bacteria>Myxococcota	Myxococcales bacterium
t20-05-00005	NJK79380.1	300	580	1778	>Bacteria>Chloroflexota	Chloroflexaceae bacterium
t20-05-00005	WP_264994683.1	311	586	1661	>Bacteria>Pseudomonadota	Marinobacter sp. AN1
t20-05-00005	WP_181919572.1	312	588	1657	>Bacteria>Pseudomonadota	Alkalilimnicola ehrlichii
t20-05-00005	OGS81482.1	300	576	842	>Bacteria>Pseudomonadota	Gallionellales bacterium GWA2_59_43
t20-05-00005	HYG88371.1	298	574	1801	>Bacteria>Pseudomonadota	Azospirillum sp.
t20-05-00005	PJA29126.1	308	584	1139	>Bacteria>Pseudomonadota	Zetaproteobacteria bacterium CG_4_9_14_3_um_filter_54_145
t20-05-00005	MBI5814202.1	299	575	990	>Bacteria>Nitrospinota	Nitrospinota bacterium
t20-05-00005	PKL33423.1	1	324	1500	>Bacteria>Spirochaetota	Spirochaetae bacterium HGW-Spirochaetae-10
t20-05-00005	MDH4199439.1	306	581	1756	>Bacteria>Spirochaetota	Spirochaetia bacterium
t20-05-00005	MDX2469947.1	298	551	551	>Bacteri	SAR324 cluster bacterium
t20-05-00005	WP_215616567.1	301	577	1854	>Bacteria>Cyanobacteriota	Leptothoe kymatousa TAU-MAC 1615
t20-05-00005	WP_297354535.1	307	580	2189	>Bacteria>Pseudomonadota	uncultured Caldimonas sp.
t20-05-00005	MBS1560203.1	300	575	1708	>Bacteria>Bacteroidota	Bacteroidota bacterium
t20-05-00005	MBM4251550.1	299	575	1726	>Bacteria>Myxococcota	Deltaproteobacteria bacterium
t20-05-00005	MBM4253834.1	274	550	1700	>Bacteria>Myxococcota	Deltaproteobacteria bacterium
t20-05-00005	MCX6108326.1	301	577	1751	>Bacteria>Pseudomonadota	Pseudomonadota bacterium
t20-05-00005	MCX6110386.1	309	585	1747	>Bacteria>Pseudomonadota	Pseudomonadota bacterium
t20-05-00005	HET6347383.1	248	522	1710	>Bacteria>Myxococcota	Myxococcota bacterium
t20-05-00005	MBK8259030.1	301	577	951	>Bacteria>Myxococcota	Polyangiaceae bacterium
t20-05-00005	MCB1319234.1	99	435	435	>Bacteria>Spirochaetota	Leptospiraceae bacterium
t20-05-00005	HRI66125.1	300	575	1676	>Bacteria>Myxococcota	Polyangium sp.
t20-05-00005	MBL9041700.1	300	575	1675	>Bacteria>Myxococcota	Myxococcales bacterium
t20-05-00005	HEU4533999.1	300	575	1051	>Bacteria>Myxococcota	Polyangiaceae bacterium
t20-05-00005	MCA9683122.1	303	579	727	>Bacteria>Myxococcota	Myxococcales bacterium
t20-05-00005	WP_252662145.1	309	584	1820	>Bacteria>Cyanobacteriota	Phormidium yuhuli AB48
t20-05-00005	HSH04636.1	302	636	636	>Bacteria>Chloroflexota	Anaerolineae bacterium
t20-05-00005	WP_123121017.1	304	580	1699	>Bacteria>Bacteroidota	Hanamia caeni
t20-05-00005	MDE3183446.1	304	580	1718	>Bacteria>Bacteroidota	Bacteroidota bacterium
t20-05-00005	HEY5392260.1	303	579	779	>Bacteria>Bacteroidota	Hanamia sp.
t20-05-00005	HUZ57780.1	299	575	1704	>Bacteria>Bacteroidota	Hanamia sp.
t20-05-00005	MBC7872756.1	299	575	691	>Bacteria>Bacteroidota	Chitinophagaceae bacterium
t20-05-00005	HKC34942.1	1	334	705	>Bacteria>Bacteroidota	Chitinophagaceae bacterium
t20-05-00005	HZW70544.1	159	435	1045	>Bacteria>Bacteroidota	Hanamia sp.
t20-05-00005	HUX85296.1	296	572	656	>Bacteria>Bacteroidota	Chitinophagaceae bacterium
t20-05-00005	HVB04285.1	296	572	1693	>Bacteria>Bacteroidota	Chitinophagaceae bacterium
t20-05-00005	MCW3120609.1	301	577	1419	>Bacteria>Bacteroidota	Flavipsychrobacter sp.
t20-05-00005	MCD6010500.1	297	573	1694	>Bacteria>Bacteroidota	Flavipsychrobacter sp.
t20-05-00005	WP_110999216.1	297	573	1706	>Bacteria>Bacteroidota	Taibaiella soli
t20-05-00005	MBP7280370.1	300	579	1925	>Bacteria>Spirochaetota	Leptospiraceae bacterium
t20-05-00005	HMW04498.1	300	579	1917	>Bacteria>Spirochaetota	Leptospiraceae bacterium
t20-05-00005	MCB1141363.1	294	573	1915	>Bacteria>Spirochaetota	Leptospiraceae bacterium
t20-05-00005	MCB1192057.1	317	595	1814	>Bacteria>Spirochaetota	Leptospiraceae bacterium
t20-05-00005	TAF35201.1	287	563	1751	>Bacteria>Bacteroidota	Cytophagales bacterium
t20-05-00005	WP_044210760.1	292	573	1717	>Bacteria>Bacteroidota	Flammeovirga sp. OC4
t20-05-00005	WP_182153256.1	302	576	2015	>Bacteria>Pseudomonadota	Rugamonas apoptosis
t20-05-00005	WP_155441943.1	306	581	2020	>Bacteria>Pseudomonadota	Pseudoduganella ginsengisoli
t20-05-00005	TAN62104.1	292	549	549	>Bacteria>Pseudomonadota	Magnetospirillum sp.
t20-05-00005	WP_173984099.1	301	576	1973	>Bacteria>Pseudomonadota	Magnetospirillum sp. SS-4
t20-05-00005	WP_011385313.1	301	576	1979	>Bacteria>Pseudomonadota	Paramagnetospirillum magneticum AMB-1
t20-05-00005	MBS1145662.1	301	576	1705	>Bacteria>Pseudomonadota	Pseudomonadota bacterium
t20-05-00005	MBW7861839.1	301	576	1704	>Bacteria>Pseudomonadota	Rhodocyclaceae bacterium
t20-05-00005	MDQ5880077.1	303	623	623	>Bacteria>Pseudomonadota	Pseudomonadota bacterium
t20-05-00005	WVT83959.1	303	577	1709	>Bacteria>Pseudomonadota	Dechloromonas sp. ZY10
t20-05-00005	WP_174199993.1	301	576	2226	>Bacteria>Pseudomonadota	Marinifaba aquimaris
t20-05-00005	WP_277821933.1	299	574	1650	>Bacteria>Pseudomonadota	Vibrio hannami
t20-05-00005	WP_087463663.1	301	577	2249	>Bacteria>Pseudomonadota	Oleiphilus messinensis
t20-05-00005	MBF0265860.1	314	589	1742	>Bacteria>Pseudomonadota	Gammaproteobacteria bacterium
t20-05-00005	MCW8931250.1	301	576	1692	>Bacteria>Pseudomonadota	Gammaproteobacteria bacterium
t20-05-00005	MCP4990364.1	305	580	1684	>Bacteria>Pseudomonadota	Colwellia sp.
t20-05-00005	WP_140604971.1	305	580	1683	>Bacteria>Pseudomonadota	Litorilituus lipolyticus
t20-05-00005	WP_042152398.1	301	576	1711	>Bacteria>Pseudomonadota	Pseudoalteromonas sp. '520P1 No. 423'
t20-05-00005	NBB88190.1	212	488	1608	>Bacteria>Bacteroidota	Bacteroidota bacterium
t20-05-00005	TVQ50303.1	291	566	1681	>Bacteria>Bacteroidota	Saprospirales bacterium
t20-05-00005	MDX5446734.1	292	570	1153	>Bacteria>Bacteroidota	Bacteroidota bacterium
t20-05-00005	MCB0659618.1	195	471	1068	>Bacteria>Bacteroidota	Saprospiraceae bacterium
t20-05-00005	MCB9252826.1	299	575	1690	>Bacteria>Bacteroidota	Flavobacteriales bacterium
t20-05-00005	NRB34158.1	292	568	1704	>Bacteria>Pseudomonadota	Paracoccaceae bacterium
t20-05-00005	HSG37920.1	299	575	1050	>Bacteria>Pseudomonadota	Paracoccaceae bacterium
t20-05-00005	HWG16913.1	1	301	1448	>Bacteria>Acidobacteriota	Acidobacteriaceae bacterium
t20-05-00005	HQW12979.1	293	569	1685	>Bacteria>Bacteroidota	Saprospiraceae bacterium
t20-05-00005	CAB9505047.1	286	564	1736	>Eukaryota>Bacillariophyta	Seminavis robusta
t20-05-00005	MCP5103578.1	295	572	1755	>Bacteri	bacterium
t20-05-00005	MCU0286094.1	294	574	2071	>Bacteria>Acidobacteriota	Acidobacteriota bacterium
t20-05-00005	UCH94147.1	306	583	1395	>Bacteria>Candidatus Aminicenantes	Candidatus Aminicenantes bacterium
t20-05-00005	MCP4151569.1	162	490	490	>Bacteri	bacterium
t20-05-00005	MCP4147289.1	301	581	1754	>Bacteri	bacterium
t20-05-00005	MCP4221512.1	255	518	518	>Bacteri	bacterium
t20-05-00005	MCP4146242.1	303	584	2341	>Bacteri	bacterium
t20-05-00005	WP_035239109.1	295	573	1757	>Bacteria>Thermodesulfobacteriota	Desulfobacter vibrioformis DSM 8776
t20-05-00005	GAK49048.1	313	592	2029	>Bacteria>Candidatus Moduliflexota	Candidatus Moduliflexus flocculans
t20-05-00005	HMX41248.1	1	332	549	>Bacteria>Bacteroidota	Saprospiraceae bacterium
t20-05-00005	MDX2135878.1	295	581	1741	>Bacteria>Bacteroidota	Saprospiraceae bacterium
t20-05-00005	MCU0427115.1	331	623	1805	>Bacteri	Candidatus Kapaibacterium sp.
t20-05-00005	MBI1228653.1	296	588	1762	>Bacteria>Bacteroidota	Cytophagales bacterium
t20-05-00005	TVQ41770.1	298	590	1765	>Bacteria>Bacteroidota	Saprospirales bacterium
t20-05-00005	MCU0655915.1	272	548	1713	>Bacteria>Myxococcota	Polyangiaceae bacterium
t20-05-00005	MDW3651476.1	294	580	1805	>Bacteria>Bacteroidota	Bacteroidia bacterium
t20-05-00005	TAF35006.1	302	580	1755	>Bacteria>Bacteroidota	Cytophagales bacterium
t20-05-00005	MCE5335349.1	303	579	1860	>Bacteria>Thermodesulfobacteriota	Desulfobacteraceae bacterium
t20-05-00005	MBN1531057.1	309	583	2424	>Bacteria>Spirochaetota	Spirochaetota bacterium
t20-05-00005	RJR32517.1	315	591	2162	>Bacteria>Thermodesulfobacteriota	Desulfobacteraceae bacterium
t20-05-00005	MBN2368916.1	320	596	2009	>Bacteria>Acidobacteriota	Vicinamibacteria bacterium
t20-05-00005	WP_002697828.1	298	574	1767	>Bacteria>Bacteroidota	Microscilla marina ATCC 23134
t20-05-00005	NJL12755.1	304	587	1273	>Bacteria>Bacteroidota	Microscillaceae bacterium
t20-05-00005	MCU0443996.1	298	579	1764	>Bacteria>Bacteroidota	Microscillaceae bacterium
t20-05-00005	WP_027000423.1	297	577	1803	>Bacteria>Bacteroidota	Eisenibacter elegans DSM 3317
t20-05-00005	TAF66518.1	295	576	891	>Bacteria>Bacteroidota	Cytophagales bacterium
t20-05-00005	HAS40383.1	298	576	1774	>Bacteria>Bacteroidota	Microscillaceae bacterium
t20-05-00005	OJJ16123.1	301	579	1842	>Bacteria>Bacteroidota	marine bacterium AO1-C
t20-05-00005	HAA11076.1	305	586	1775	>Bacteria>Bacteroidota	Cytophagales bacterium
t20-05-00005	MBP7738531.1	298	579	966	>Bacteria>Spirochaetota	Spirochaetota bacterium
t20-05-00005	GAK49842.1	305	591	2014	>Bacteria>Candidatus Moduliflexota	Candidatus Moduliflexus flocculans
t20-05-00005	TAF33467.1	295	571	1765	>Bacteria>Bacteroidota	Cytophagales bacterium
t20-05-00005	WP_091542806.1	298	574	1777	>Bacteria>Bacteroidota	Thermoflexibacter ruber
t20-05-00005	TAH20792.1	298	575	1785	>Bacteria>Bacteroidota	Cytophagales bacterium
t20-05-00005	MCB0533206.1	275	549	1934	>Bacteria>Bacteroidota	Saprospiraceae bacterium
t20-05-00005	MCB0526971.1	281	555	1938	>Bacteria>Bacteroidota	Saprospiraceae bacterium
t20-05-00005	MCB0628336.1	274	549	1430	>Bacteria>Bacteroidota	Lewinella sp.
t20-05-00005	WP_162446706.1	297	573	2008	>Bacteria>Bacteroidota	Rhodocytophaga rosea
t20-05-00005	HSI75236.1	296	572	1124	>Bacteria>Bacteroidota	Lunatimonas sp.
t20-05-00005	WP_254826117.1	303	578	1765	>Bacteria>Bacteroidota	Lewinella sp. JB7
t20-05-00005	MCB1143610.1	309	582	1764	>Bacteria>Spirochaetota	Leptospiraceae bacterium
t20-05-00005	HMW06967.1	1	329	587	>Bacteria>Spirochaetota	Leptospiraceae bacterium
t20-05-00005	HNO23596.1	327	600	738	>Bacteria>Spirochaetota	Leptospiraceae bacterium
t20-05-00005	WP_293891329.1	295	570	1697	>Bacteria>Bacteroidota	Sporocytophaga sp.
t20-05-00005	MBC7919743.1	299	575	1721	>Bacteria>Bacteroidota	Cytophagales bacterium
t20-05-00005	WP_045112905.1	306	584	1806	>Bacteria>Bacteroidota	Microscilla marina ATCC 23134
t20-05-00005	OJJ15985.1	306	584	1799	>Bacteria>Bacteroidota	marine bacterium AO1-C
t20-05-00005	OJJ22132.1	296	574	1776	>Bacteria>Bacteroidota	marine bacterium AO1-C
t20-05-00005	WP_237852446.1	291	567	1747	>Bacteria>Balneolota	Rhodohalobacter sulfatireducens
t20-05-00005	WP_062546177.1	291	567	1706	>Bacteria>Bacteroidota	Rufibacter tibetensis
t20-05-00005	WP_201432143.1	297	573	1761	>Bacteria>Bacteroidota	Marivirga aurantiaca
t20-05-00005	WP_085518795.1	293	569	1760	>Bacteria>Bacteroidota	Marivirga sericea
t20-05-00005	MCU0428491.1	296	572	1745	>Bacteria>Bacteroidota	Cytophagaceae bacterium
t20-05-00005	MDP4287782.1	293	569	1247	>Bacteria>Bacteroidota	Bacteroidota bacterium
t20-05-00005	MBF0232974.1	289	563	1725	>Bacteria>Thermodesulfobacteriota	Desulfamplus sp.
t20-05-00005	OQX97438.1	316	562	934	>Bacteria>Bacteroidota	Bacteroidetes bacterium 4572_128
t20-05-00005	MDF1547328.1	289	561	1700	>Bacteria>Bacteroidota	Bacteroidales bacterium
t20-05-00005	MEA3452429.1	292	563	1734	>Bacteria>Bacteroidota	Bacteroidota bacterium
t20-05-00005	MBD0278917.1	1	305	986	>Bacteria>Bacteroidota	Flavisolibacter sp.
t20-05-00005	WP_262710592.1	296	572	1722	>Bacteria>Bacteroidota	Dyadobacter sediminis
t20-05-00005	OQY58368.1	119	379	379	>Bacteria>Thermodesulfobacteriota	Desulfobacteraceae bacterium 4572_88
t20-05-00005	MCP4693124.1	281	556	1178	>Bacteria>Thermodesulfobacteriota	Desulfobacterales bacterium
t20-05-00005	MCS7086683.1	81	360	452	>Bacteria>Bacteroidota	Bacteroidia bacterium
t20-05-00005	MCR9143911.1	291	571	1942	>Bacteri	bacterium
t20-05-00005	MCX6123922.1	300	576	2150	>Bacteria>Pseudomonadota	Pseudomonadota bacterium
t20-05-00005	NNM54662.1	300	576	1726	>Bacteria>Spirochaetota	Spirochaetales bacterium
t20-05-00005	WP_207861630.1	302	579	1924	>Bacteria>Acidobacteriota	Acanthopleuribacter pedis
t20-05-00005	RPJ05087.1	300	576	875	>Bacteria>Spirochaetota	Spirochaetaceae bacterium
t20-05-00005	MCR9144486.1	315	594	1836	>Bacteri	bacterium
t20-05-00005	MBF0362457.1	305	587	2056	>Bacteria>Bdellovibrionota	Oligoflexia bacterium
t20-05-00005	MBF0360743.1	304	582	2024	>Bacteria>Bdellovibrionota	Oligoflexia bacterium
t20-05-00005	MBU1169520.1	299	575	1669	>Bacteria>Pseudomonadota	Pseudomonadota bacterium
t20-05-00005	MBU0990969.1	299	575	1665	>Bacteria>Pseudomonadota	Pseudomonadota bacterium
t20-05-00005	MEA2699624.1	1	319	1503	>Bacteria>Myxococcota	Myxococcales bacterium
t20-05-00005	HET6279654.1	318	594	1762	>Bacteria>Myxococcota	Polyangia bacterium
t20-05-00005	HXU81934.1	201	477	1639	>Bacteria>Myxococcota	Polyangia bacterium
t20-05-00005	NBU99024.1	1	230	488	>Bacteria>Spirochaetota	Spirochaetia bacterium
t20-05-00005	NBU97710.1	296	584	818	>Bacteria>Spirochaetota	Spirochaetia bacterium
t20-05-00005	MDJ0835238.1	299	574	1767	>Bacteria>Acidobacteriota	Acidobacteriota bacterium
t20-05-00005	MBL4796129.1	297	572	1735	>Bacteria>Pseudomonadota	Oleispira sp.
t20-05-00005	MBX7057648.1	299	575	1872	>Bacteria>Spirochaetota	Leptospirales bacterium
t20-05-00005	WP_198101844.1	297	572	1663	>Bacteria>Pseudomonadota	Inhella gelatinilytica
t20-05-00005	WP_198111571.1	297	572	1664	>Bacteria>Pseudomonadota	Inhella proteolytica
t20-05-00005	HLO95725.1	296	574	1077	>Bacteria>Pseudomonadota	Burkholderiaceae bacterium
t20-05-00005	OYU26953.1	297	585	1732	>Bacteria>Pseudomonadota	Burkholderiales bacterium PBB2
t20-05-00005	WP_133604657.1	300	581	1682	>Bacteria>Pseudomonadota	Roseateles asaccharophilus
t20-05-00005	WP_195797360.1	298	577	1676	>Bacteria>Pseudomonadota	Roseateles sp. DAIF2
t20-05-00005	WP_285231938.1	297	574	1685	>Bacteria>Pseudomonadota	Paucibacter sediminis
t20-05-00005	MBK8286637.1	297	573	1177	>Bacteria>Pseudomonadota	Ahniella sp.
t20-05-00005	WP_175423727.1	297	573	1672	>Bacteria>Pseudomonadota	Inhella inkyongensis
t20-05-00005	WP_315649731.1	297	571	1674	>Bacteria>Pseudomonadota	Paucibacter sp. APW11
t20-05-00005	MBL8111943.1	297	573	854	>Bacteria>Acidobacteriota	Acidobacteriota bacterium
t20-05-00005	WP_192030735.1	297	574	1674	>Bacteria>Pseudomonadota	Pseudomarimonas arenosa
t20-05-00005	WP_282452692.1	300	576	1675	>Bacteria>Pseudomonadota	Pseudomarimonas salicorniae
t20-05-00005	HWS27305.1	297	573	1673	>Bacteria>Pseudomonadota	Lysobacterales bacterium
t20-05-00005	HEX5755022.1	297	573	1225	>Bacteria>Pseudomonadota	Arenimonas sp.
t20-05-00005	MBK8070226.1	297	573	1671	>Bacteria>Pseudomonadota	Rhodanobacteraceae bacterium
t20-05-00005	MDQ5886826.1	297	573	1679	>Bacteria>Pseudomonadota	Pseudomonadota bacterium
t20-05-00005	MDX1692285.1	298	574	1693	>Bacteria>Pseudomonadota	Ketobacteraceae bacterium
t20-05-00005	NQZ06825.1	297	573	1887	>Bacteria>Pseudomonadota	Algicola sp.
t20-05-00005	WP_111977907.1	297	573	2225	>Bacteria>Pseudomonadota	Algibacillus agarilyticus
t20-05-00005	WP_101229895.1	306	581	1696	>Bacteria>Pseudomonadota	Colwellia sp. 75C3
t20-05-00005	WP_215979651.1	301	576	1675	>Bacteria>Pseudomonadota	Colwellia sp. D2M02
t20-05-00005	MAM86114.1	303	579	1684	>Bacteria>Pseudomonadota	Hahellaceae bacterium
t20-05-00005	WP_142892758.1	307	582	1696	>Bacteria>Pseudomonadota	Aliikangiella coralliicola
t20-05-00005	WP_239188934.1	295	571	1676	>Bacteria>Pseudomonadota	Vibrio sp. Of7-15
t20-05-00005	NQY64965.1	298	573	912	>Bacteria>Pseudomonadota	Alteromonadaceae bacterium
t20-05-00005	EPJ49665.1	298	573	2224	>Bacteria>Pseudomonadota	Osedax symbiont Rs2
t20-05-00005	WP_009833347.1	299	574	2241	>Bacteria>Pseudomonadota	Marinomonas sp. MED121
t20-05-00005	MBV1920099.1	297	565	565	>Bacteria>Pseudomonadota	Pseudomonadales bacterium
t20-05-00005	WP_160689285.1	301	576	1693	>Bacteria>Bacillota	Clostridium sp. C2-6-12
t20-05-00005	WP_218324076.1	301	577	1680	>Bacteria>Bacillota	Clostridium thailandense
t20-05-00005	WP_106059980.1	299	575	1673	>Bacteria>Bacillota	Clostridium vincentii
t20-05-00005	MBA3661171.1	300	575	1747	>Bacteria>Pseudomonadota	Gammaproteobacteria bacterium
t20-05-00005	MBA2654805.1	296	564	1743	>Bacteria>Pseudomonadota	Gammaproteobacteria bacterium
t20-05-00005	PCJ17758.1	297	579	2022	>Bacteria>Pseudomonadota	Gammaproteobacteria bacterium
t20-05-00005	HSH03256.1	300	576	1773	>Bacteria>Chloroflexota	Anaerolineae bacterium
t20-05-00005	MCF6179636.1	226	503	922	>Bacteria>Thermodesulfobacteriota	Geopsychrobacter sp.
t20-05-00005	TAK75810.1	301	520	520	>Bacteria>Pseudomonadota	Gammaproteobacteria bacterium
t20-05-00005	MBN2526452.1	302	578	1987	>Bacteria>Myxococcota	Deltaproteobacteria bacterium
t20-05-00005	MBA2654185.1	301	575	1749	>Bacteria>Pseudomonadota	Gammaproteobacteria bacterium
t20-05-00005	MBA3662551.1	302	577	1754	>Bacteria>Pseudomonadota	Gammaproteobacteria bacterium
t20-05-00005	WP_133504050.1	300	577	2232	>Bacteria>Pseudomonadota	Marinomonas balearica
t20-05-00005	MBU0801550.1	301	577	1015	>Bacteria>Pseudomonadota	Alphaproteobacteria bacterium
t20-05-00005	OUR79014.1	185	461	654	>Bacteria>Pseudomonadota	Marinomonas sp. 42_23_T18
t20-05-00005	MCX6111341.1	317	592	1287	>Bacteria>Pseudomonadota	Pseudomonadota bacterium
t20-05-00005	RJP87298.1	310	586	1723	>Bacteria>Thermodesulfobacteriota	Desulfobacteraceae bacterium
t20-05-00005	MDO9263847.1	300	576	2189	>Bacteria>Thermodesulfobacteriota	Desulfosalsimonadaceae bacterium
t20-05-00005	KPA19749.1	298	591	2422	>Bacteria>Thermodesulfobacteriota	Candidatus Magnetomorum sp. HK-1
t20-05-00005	MBF0452315.1	298	590	2262	>Bacteria>Thermodesulfobacteriota	Candidatus Magnetomorum sp.
t20-05-00005	RZA24750.1	315	591	1974	>Bacteria>Pseudomonadota	Pseudomonadota bacterium
t20-05-00005	WP_141732064.1	299	576	2020	>Bacteria>Bdellovibrionota	Oligoflexus tunisiensis
t20-05-00005	MDQ3232787.1	302	579	1998	>Bacteria>Bdellovibrionota	Pseudobdellovibrionaceae bacterium
t20-05-00005	HNN91582.1	372	683	2003	>Bacteria>Pseudomonadota	Pseudomonadota bacterium
t20-05-00005	MBL9002985.1	359	678	2005	>Bacteria>Myxococcota	Myxococcales bacterium
t20-05-00005	OGG96825.1	311	590	2024	>Bacteria>Pseudomonadota	Candidatus Lambdaproteobacteria bacterium RIFOXYD2_FULL_50_16
t20-05-00005	MBF0440936.1	321	599	1785	>Bacteria>Bdellovibrionota	Oligoflexales bacterium
t20-05-00005	PCJ45160.1	299	575	2030	>Bacteria>Pseudomonadota	Moraxellaceae bacterium
t20-05-00005	MCG8338836.1	298	573	1776	>Bacteria>Pseudomonadota	Pseudomonadota bacterium
t20-05-00005	MBU2644760.1	298	575	2338	>Bacteri	bacterium
t20-05-00005	HEV8428278.1	297	572	2002	>Bacteria>Acidobacteriota	Pyrinomonadaceae bacterium
t20-05-00005	HXV74724.1	296	572	1838	>Bacteria>Acidobacteriota	Candidatus Polarisedimenticolaceae bacterium
t20-05-00005	HEU5297842.1	308	584	1894	>Bacteria>Pseudomonadota	Burkholderiaceae bacterium
t20-05-00005	WP_275332758.1	319	679	679	>Bacteria>Cyanobacteriota	Nodosilinea sp. TSF1-S3
t20-05-00005	WP_298912354.1	304	598	2476	>Bacteria>Cyanobacteriota	uncultured Nostoc sp.
t20-05-00005	WP_243147620.1	1	347	1856	>Bacteria>Cyanobacteriota	Scytonema sp. UIC 10036
t20-05-00005	WP_106259014.1	303	599	2004	>Bacteria>Cyanobacteriota	Stenomitos frigidus ULC18
t20-05-00005	WP_196513599.1	305	607	2014	>Bacteria>Cyanobacteriota	Nostoc sp. NZL
t20-05-00005	WP_333260987.1	305	624	2027	>Bacteria>Cyanobacteriota	Microcoleus sp. S13_C5
t20-05-00005	WP_089131389.1	304	596	1982	>Bacteria>Cyanobacteriota	Tolypothrix sp. NIES-4075
t20-05-00005	WP_322694638.1	304	587	2279	>Bacteria>Cyanobacteriota	Nostoc sp. DedSLP03
t20-05-00005	WP_322744849.1	1	245	459	>Bacteria>Cyanobacteriota	Phormidium sp. LEGE 05292
t20-05-00005	MBD1847018.1	305	644	644	>Bacteria>Cyanobacteriota	Cyanobacteria bacterium FACHB-63
t20-05-00005	WP_190774148.1	305	615	2013	>Bacteria>Cyanobacteriota	Leptolyngbya sp. FACHB-16
t20-05-00005	MBW4442006.1	304	588	1992	>Bacteria>Cyanobacteriota	Plectolyngbya sp. WJT66-NPBG17
t20-05-00005	WP_190680591.1	321	621	2024	>Bacteria>Cyanobacteriota	Leptolyngbya sp. FACHB-671
t20-05-00005	MBL1179452.1	304	587	1942	>Bacteria>Cyanobacteriota	Pantanalinema sp. GBBB05
t20-05-00005	WP_190635007.1	305	596	1998	>Bacteria>Cyanobacteriota	Trichocoleus sp. FACHB-40
t20-05-00005	WP_333471823.1	303	602	1798	>Bacteria>Cyanobacteriota	Microcoleus sp. herbarium12
t20-05-00005	WP_171576921.1	339	614	2027	>Bacteria>Cyanobacteriota	Leptolyngbya sp. Cla-17
t20-05-00005	BAZ70972.1	305	596	2020	>Bacteria>Cyanobacteriota	Fischerella sp. NIES-4106
t20-05-00005	WP_229557063.1	304	614	1960	>Bacteria>Cyanobacteriota	Nostoc sp. XA010
t20-05-00005	MBC7881980.1	303	590	1989	>Bacteria>Cyanobacteriota	Gloeobacterales cyanobacterium ES-bin-313
t20-05-00005	WP_333461401.1	282	570	2352	>Bacteria>Cyanobacteriota	Microcoleus sp. herbarium13
t20-05-00005	WP_190646773.1	305	606	2909	>Bacteria>Cyanobacteriota	Oculatella sp. FACHB-28
t20-05-00005	WP_333100326.1	305	594	1990	>Bacteria>Cyanobacteriota	unclassified Microcoleus
t20-05-00005	MCP6758337.1	305	599	1986	>Bacteria>Cyanobacteriota	Fischerella sp. CENA71
t20-05-00005	WP_206817156.1	305	592	1764	>Bacteria>Cyanobacteriota	Chroococcus sp. FPU101
t20-05-00005	MBV9387207.1	332	637	2022	>Bacteria>Cyanobacteriota	Chroococcidiopsidaceae cyanobacterium CP_BM_ER_R8_30
t20-05-00005	MDP8965654.1	306	602	1374	>Bacteria>Cyanobacteriota	Cyanobacteriota bacterium
t20-05-00005	WP_226582641.1	323	610	2150	>Bacteria>Cyanobacteriota	Microseira wollei NIES-4236
t20-05-00005	HAX76587.1	304	630	2171	>Bacteria>Cyanobacteriota	Cyanobacteria bacterium UBA11372
t20-05-00005	WP_015183881.1	304	613	1940	>Bacteria>Cyanobacteriota	Allocoleopsis franciscana PCC 7113
t20-05-00005	WP_193873063.1	305	603	1862	>Bacteria>Cyanobacteriota	Coleofasciculus sp. LEGE 07081
t20-05-00005	MDY7014429.1	303	603	974	>Bacteria>Cyanobacteriota	Cyanobacteriota bacterium
t20-05-00005	WP_332996882.1	1	272	1704	>Bacteria>Cyanobacteriota	Scytonema sp. PRP1
t20-05-00005	WP_017315697.1	364	640	1895	>Bacteria>Cyanobacteriota	Mastigocladopsis repens PCC 10914
t20-05-00005	HAG80764.1	1	283	1321	>Bacteria>Cyanobacteriota	Cyanobacteria bacterium UBA12227
t20-05-00005	WP_190685183.1	304	613	1993	>Bacteria>Cyanobacteriota	Coleofasciculus sp. FACHB-SPT9
t20-05-00005	WP_036479422.1	305	586	2006	>Bacteria>Cyanobacteriota	Myxosarcina sp. GI1
t20-05-00005	MBW4505922.1	312	609	2019	>Bacteria>Cyanobacteriota	Scytonematopsis contorta HA4267-MV1
t20-05-00005	WP_026082445.1	308	612	1842	>Bacteria>Cyanobacteriota	Mastigocladopsis repens PCC 10914
t20-05-00005	WP_190685186.1	305	584	1997	>Bacteria>Cyanobacteriota	Coleofasciculus sp. FACHB-SPT9
t20-05-00005	WP_226591945.1	301	584	774	>Bacteria>Cyanobacteriota	Microseira wollei NIES-4236
t20-05-00005	HAX74918.1	301	629	2060	>Bacteria>Cyanobacteriota	Cyanobacteria bacterium UBA11372
t20-05-00005	MBP0005682.1	299	581	1520	>Bacteria>Cyanobacteriota	Cyanobacteria bacterium SBC
t20-05-00005	WP_333478118.1	305	607	856	>Bacteria>Cyanobacteriota	Allocoleopsis sp.
t20-05-00005	MDP8962975.1	305	613	1840	>Bacteria>Cyanobacteriota	Cyanobacteriota bacterium
t20-05-00005	MBD2128120.1	306	601	1823	>Bacteria>Cyanobacteriota	Microcoleus sp. FACHB-1
t20-05-00005	WP_193878279.1	313	569	569	>Bacteria>Cyanobacteriota	Coleofasciculus sp. LEGE 07092
t20-05-00005	WP_073634055.1	309	584	2260	>Bacteria>Cyanobacteriota	Scytonema sp. HK-05
t20-05-00005	WP_333480218.1	311	584	584	>Bacteria>Cyanobacteriota	Allocoleopsis sp.
t20-05-00005	WP_190466605.1	305	594	1866	>Bacteria>Cyanobacteriota	Aerosakkonema funiforme FACHB-1375
t20-05-00005	WP_249066196.1	300	594	1983	>Bacteria>Cyanobacteriota	Argonema antarcticum A004/B2
t20-05-00005	WP_193975219.1	315	591	1791	>Bacteria>Cyanobacteriota	Microcoleus sp. LEGE 07076
t20-05-00005	WP_333432191.1	315	591	1778	>Bacteria>Cyanobacteriota	Microcoleus sp. MON2_D5
t20-05-00005	MBD0300762.1	135	414	531	>Bacteria>Cyanobacteriota	Tolypothrix sp. T3-bin4
t20-05-00005	WP_006100393.1	322	620	1875	>Bacteria>Cyanobacteriota	Coleofasciculus chthonoplastes PCC 7420
t20-05-00005	WP_333130705.1	306	585	1771	>Bacteria>Cyanobacteriota	Microcoleus sp. Pol11C3
t20-05-00005	WP_333333114.1	305	600	1795	>Bacteria>Cyanobacteriota	Microcoleus sp. BROC3
t20-05-00005	NET49596.1	1	345	867	>Bacteria>Cyanobacteriota	Merismopedia sp. SIO2A8
t20-05-00005	NEQ98434.1	261	538	1752	>Bacteria>Cyanobacteriota	Cyanothece sp. SIO2G6
t20-05-00005	WP_333436190.1	308	589	1779	>Bacteria>Cyanobacteriota	Microcoleus sp. D2_18a_D3
t20-05-00005	WP_036486276.1	298	577	1963	>Bacteria>Cyanobacteriota	Myxosarcina sp. GI1
t20-05-00005	MDJ0568237.1	307	595	1998	>Bacteria>Cyanobacteriota	Pleurocapsa sp. MO_192.B19
t20-05-00005	WP_204102238.1	315	601	1782	>Bacteria>Cyanobacteriota	Spirulina major CCY15215
t20-05-00005	NER99045.1	1	241	1543	>Bacteria>Cyanobacteriota	Symploca sp. SIO1B1
t20-05-00005	WP_006511372.1	316	652	1766	>Bacteria>Cyanobacteriota	Xenococcus sp. PCC 7305
t20-05-00005	MDJ0576776.1	315	594	1445	>Bacteria>Cyanobacteriota	Xenococcaceae cyanobacterium MO_234.B1
t20-05-00005	MDJ0649944.1	312	619	1733	>Bacteria>Cyanobacteriota	Xenococcaceae cyanobacterium MO_188.B19
t20-05-00005	MDY6802423.1	306	584	1832	>Bacteria>Cyanobacteriota	Cyanobacteriota bacterium
t20-05-00005	NJO95172.1	1	360	360	>Bacteria>Cyanobacteriota	Pleurocapsa sp. CRU_1_2
t20-05-00005	TRU56535.1	295	576	2045	>Bacteria>Cyanobacteriota	Microcystis aeruginosa Ma_QC_Ch_20071001_M135
t20-05-00005	WP_036479641.1	308	587	2065	>Bacteria>Cyanobacteriota	Myxosarcina sp. GI1
t20-05-00005	WP_222426888.1	301	580	2053	>Bacteria>Cyanobacteriota	Hyella patelloides
t20-05-00005	WP_229498224.1	288	570	1790	>Bacteria>Cyanobacteriota	Nostoc mirabile CHAB5784
t20-05-00005	WP_224411899.1	307	596	2321	>Bacteria>Cyanobacteriota	Oscillatoria salina IIICB1
t20-05-00005	TAD96196.1	309	591	1753	>Bacteria>Cyanobacteriota	Oscillatoriales cyanobacterium
t20-05-00005	WP_083623570.1	308	597	2017	>Bacteria>Cyanobacteriota	Planktothrix paucivesiculata PCC 9631
t20-05-00005	WP_006509515.1	300	591	1917	>Bacteria>Cyanobacteriota	Xenococcus sp. PCC 7305
t20-05-00005	WP_010473597.1	301	582	1490	>Bacteria>Cyanobacteriota	Acaryochloris sp. CCMEE 5410
t20-05-00005	MDY6803650.1	300	576	1977	>Bacteria>Cyanobacteriota	Cyanobacteriota bacterium
t20-05-00005	WP_283753120.1	300	575	1757	>Bacteria>Cyanobacteriota	Roseofilum acuticapitatum BLCC-M154
t20-05-00005	WP_283761298.1	301	576	1759	>Bacteria>Cyanobacteriota	Roseofilum halophilum BLCC-M91
t20-05-00005	WP_283759545.1	296	571	1756	>Bacteria>Cyanobacteriota	Roseofilum casamattae BLCC-M143
t20-05-00005	OCR00907.1	299	588	1769	>Bacteria>Cyanobacteriota	Oscillatoriales cyanobacterium USR001
t20-05-00005	WP_190517488.1	300	584	1763	>Bacteria>Cyanobacteriota	Planktothrix sp. FACHB-1365
t20-05-00005	WP_272033313.1	300	575	1825	>Bacteria>Cyanobacteriota	Kamptonema animale CS-326
t20-05-00005	WP_071517371.1	301	579	1973	>Bacteria>Cyanobacteriota	Geitlerinema sp. PCC 9228
t20-05-00005	NEQ64992.1	305	587	1769	>Bacteria>Cyanobacteriota	Symploca sp. SIO2D2
t20-05-00005	WP_333356136.1	339	626	1808	>Bacteria>Cyanobacteriota	Microcoleus sp. herbarium14
t20-05-00005	HBB34401.1	312	602	1784	>Bacteria>Cyanobacteriota	Cyanobacteria bacterium UBA9273
t20-05-00005	WP_322111876.1	301	578	1887	>Bacteria>Cyanobacteriota	Aerosakkonema funiforme FACHB-1375
t20-05-00005	WP_333394317.1	333	640	1827	>Bacteria>Cyanobacteriota	Microcoleus sp. Aus8_D2
t20-05-00005	TAF06951.1	304	583	1750	>Bacteria>Cyanobacteriota	Oscillatoriales cyanobacterium
t20-05-00005	WP_194010587.1	306	591	1959	>Bacteria>Cyanobacteriota	Tychonema sp. LEGE 07196
t20-05-00005	WP_333058873.1	306	588	1825	>Bacteria>Cyanobacteriota	unclassified Microcoleus
t20-05-00005	MEC4987681.1	300	602	1854	>Bacteria>Cyanobacteriota	Oscillatoria sp. PMC 1068.18
t20-05-00005	WP_194031823.1	299	579	1752	>Bacteria>Cyanobacteriota	Lusitaniella coriacea LEGE 07157
t20-05-00005	TAE45916.1	1	337	1802	>Bacteria>Cyanobacteriota	Oscillatoriales cyanobacterium
t20-05-00005	MDY7014115.1	300	619	1060	>Bacteria>Cyanobacteriota	Cyanobacteriota bacterium
t20-05-00005	MDY6782991.1	300	608	1892	>Bacteria>Cyanobacteriota	Cyanobacteriota bacterium
t20-05-00005	NET56941.1	298	585	1772	>Bacteria>Cyanobacteriota	Symploca sp. SIO2E6
t20-05-00005	WP_190882983.1	368	658	2124	>Bacteria>Cyanobacteriota	Planktothricoides raciborskii FACHB-1261
t20-05-00005	WP_293155213.1	305	582	1756	>Bacteria>Cyanobacteriota	Okeania sp. SIO2C9
t20-05-00005	MDY7006468.1	301	578	1749	>Bacteria>Cyanobacteriota	Cyanobacteriota bacterium
t20-05-00005	NES69288.1	292	550	550	>Bacteria>Cyanobacteriota	Okeania sp. SIO2D1
t20-05-00005	MDY7013455.1	1	225	1476	>Bacteria>Cyanobacteriota	Cyanobacteriota bacterium
t20-05-00005	MDY7007808.1	313	599	1786	>Bacteria>Cyanobacteriota	Cyanobacteriota bacterium
t20-05-00005	MBP0018015.1	299	576	1990	>Bacteria>Cyanobacteriota	Cyanobacteria bacterium SBLK
t20-05-00005	WP_204105228.1	305	582	1776	>Bacteria>Cyanobacteriota	Spirulina sp. CCY15215
t20-05-00005	MBP0017873.1	296	573	1728	>Bacteria>Cyanobacteriota	Cyanobacteria bacterium SBLK
t20-05-00005	WP_323223683.1	310	592	1799	>Bacteria>Cyanobacteriota	Spirulina sp. 06S082
t20-05-00005	MBP0018014.1	303	580	1773	>Bacteria>Cyanobacteriota	Cyanobacteria bacterium SBLK
t20-05-00005	WP_019498291.1	303	592	1683	>Bacteria>Cyanobacteriota	Pseudanabaena sp. PCC 6802
t20-05-00005	MBD2411646.1	306	592	1836	>Bacteria>Cyanobacteriota	Nostoc calcicola FACHB-3891
t20-05-00005	MDX2099859.1	301	589	1688	>Bacteria>Cyanobacteriota	Leptolyngbyaceae cyanobacterium bins.59
t20-05-00005	WP_193982926.1	303	596	1825	>Bacteria>Cyanobacteriota	Phormidium sp. LEGE 05292
t20-05-00005	WP_126389384.1	303	586	1693	>Bacteria>Cyanobacteriota	Pseudanabaena sp. ABRG5-3
t20-05-00005	MBL1178632.1	303	586	1819	>Bacteria>Cyanobacteriota	Pantanalinema sp. GBBB05
t20-05-00005	MDJ0511771.1	303	620	620	>Bacteria>Cyanobacteriota	Crocosphaera sp.
t20-05-00005	WP_283759330.1	298	580	1760	>Bacteria>Cyanobacteriota	Roseofilum casamattae BLCC-M143
t20-05-00005	MBV6622164.1	299	576	1774	>Bacteria>Cyanobacteriota	Rivularia sp. MS3
t20-05-00005	WP_246259714.1	304	590	1951	>Bacteria>Cyanobacteriota	Oxynema aestuarii AP17
t20-05-00005	WP_190879654.1	300	591	1344	>Bacteria>Cyanobacteriota	Planktothricoides raciborskii FACHB-1370
t20-05-00005	WP_242032684.1	299	579	1752	>Bacteria>Cyanobacteriota	Oscillatoria sp. FACHB-1406
t20-05-00005	RMH75471.1	306	585	1968	>Bacteria>Cyanobacteriota	Cyanobacteria bacterium J007
t20-05-00005	WP_158413145.1	333	609	1825	>Bacteria>Cyanobacteriota	Baaleninema simplex PCC 7105
t20-05-00005	MDM8516495.1	300	578	1877	>Bacteria>Thermodesulfobacteriota	Desulfobacterales bacterium HSG16
t20-05-00005	NER34238.1	301	591	2000	>Bacteria>Cyanobacteriota	Oscillatoria sp. SIO1A7
t20-05-00005	MDY6802462.1	304	516	516	>Bacteria>Cyanobacteriota	Cyanobacteriota bacterium
t20-05-00005	MDY6805697.1	302	585	1778	>Bacteria>Cyanobacteriota	Cyanobacteriota bacterium
t20-05-00005	WP_293100891.1	306	608	2044	>Bacteria>Cyanobacteriota	Moorena sp. SIOASIH
t20-05-00005	MBW4506310.1	302	602	1821	>Bacteria>Cyanobacteriota	Scytonematopsis contorta HA4267-MV1
t20-05-00005	MCU0567432.1	322	663	1780	>Bacteria>Cyanobacteriota	Oculatellaceae cyanobacterium Prado106
t20-05-00005	WP_285963174.1	119	395	1620	>Bacteria>Cyanobacteriota	Oscillatoria laete-virens NRMC-F 0139
t20-05-00005	WP_199249524.1	301	588	1928	>Bacteria>Cyanobacteriota	[Phormidium] sp. ETS-05
t20-05-00005	WP_292816549.1	300	581	2067	>Bacteria>Cyanobacteriota	Nostoc sp. JL23
t20-05-00005	WP_009543823.1	300	581	2063	>Bacteria>Cyanobacteriota	Crocosphaera subtropica ATCC 51142
t20-05-00005	WP_017748905.1	300	590	1818	>Bacteria>Cyanobacteriota	Scytonema hofmannii PCC 7110
t20-05-00005	WP_036487461.1	299	583	1903	>Bacteria>Cyanobacteriota	Myxosarcina sp. GI1
t20-05-00005	WP_333202080.1	297	577	1777	>Bacteria>Cyanobacteriota	Microcoleus sp. S28C3
t20-05-00005	WP_012599707.1	303	593	1914	>Bacteria>Cyanobacteriota	Gloeothece citriformis PCC 7424
t20-05-00005	AEH57218.1	307	597	1918	>Bacteria>Cyanobacteriota	Prochloron didemni P1-Palau
t20-05-00005	MDY6805964.1	300	589	1988	>Bacteria>Cyanobacteriota	Cyanobacteriota bacterium
t20-05-00005	WP_049802757.1	300	593	1925	>Bacteria>Cyanobacteriota	Gloeothece verrucosa PCC 7822
t20-05-00005	NET14437.1	301	598	1132	>Bacteria>Cyanobacteriota	Okeania sp. SIO1H6
t20-05-00005	NET59385.1	317	623	1705	>Bacteria>Cyanobacteriota	Symploca sp. SIO2E6
t20-05-00005	WP_249065913.1	300	585	1912	>Bacteria>Cyanobacteriota	Argonema antarcticum A004/B2
t20-05-00005	MDF5715369.1	300	589	845	>Bacteria>Cyanobacteriota	Rhizonema sp. NSF051
t20-05-00005	WP_309732297.1	300	590	834	>Bacteria>Cyanobacteriota	Chamaesiphon sp. OTE_75_metabat_556
t20-05-00005	WP_015159358.1	300	589	2071	>Bacteria>Cyanobacteriota	Chamaesiphon minutus PCC 6605
t20-05-00005	WP_310486912.1	291	581	2066	>Bacteria>Cyanobacteriota	Chamaesiphon sp. VAR_69_metabat_338
t20-05-00005	WP_271951089.1	300	582	2056	>Bacteria>Cyanobacteriota	Microcystis aeruginosa CS-567/02
t20-05-00005	MBA3923419.1	1	308	903	>Bacteria>Cyanobacteriota	Nostocaceae cyanobacterium
t20-05-00005	MBV9388672.1	119	398	1079	>Bacteria>Cyanobacteriota	Chroococcidiopsidaceae cyanobacterium CP_BM_ER_R8_30
t20-05-00005	WP_333224583.1	301	584	1779	>Bacteria>Cyanobacteriota	Microcoleus sp. BR0-C5
t20-05-00005	MBW4647945.1	300	576	1797	>Bacteria>Cyanobacteriota	Kastovskya adunca ATA6-11-RM4
t20-05-00005	MBW4681165.1	300	588	1803	>Bacteria>Cyanobacteriota	Microcoleus vaginatus WJT46-NPBG5
t20-05-00005	WP_191056115.1	299	581	1096	>Bacteria>Cyanobacteriota	Planktothrix sp. FACHB-1355
t20-05-00005	WP_228061919.1	299	575	1794	>Bacteria>Cyanobacteriota	Phormidium sp. LEGE 05292
t20-05-00005	WP_249103928.1	300	576	1799	>Bacteria>Cyanobacteriota	Argonema galeatum A003/A1
t20-05-00005	WP_233258540.1	1	332	1521	>Bacteria>Cyanobacteriota	[Phormidium] sp. ETS-05
t20-05-00005	OCQ93363.1	300	589	1783	>Bacteria>Cyanobacteriota	Oscillatoriales cyanobacterium USR001
t20-05-00005	WP_242047283.1	297	508	508	>Bacteria>Cyanobacteriota	Trichormus variabilis FACHB-171
t20-05-00005	WP_333481185.1	301	588	903	>Bacteria>Cyanobacteriota	Allocoleopsis sp.
t20-05-00005	PSB08593.1	1	225	1653	>Bacteria>Cyanobacteriota	filamentous cyanobacterium CCP2
t20-05-00005	WP_190956708.1	300	576	1771	>Bacteria>Cyanobacteriota	Nostoc sp. FACHB-857
t20-05-00005	MBD1813215.1	300	576	688	>Bacteria>Cyanobacteriota	Microcoleus sp. FACHB-DQ6
t20-05-00005	WP_190673435.1	300	576	1775	>Bacteria>Cyanobacteriota	Microcoleus sp. FACHB-672
t20-05-00005	WP_190485391.1	300	575	575	>Bacteria>Cyanobacteriota	Microcoleus sp. FACHB-831
t20-05-00005	NEO28931.1	308	589	1992	>Bacteria>Cyanobacteriota	Symploca sp. SIO3C6
t20-05-00005	OCR02316.1	301	597	1830	>Bacteria>Cyanobacteriota	Oscillatoriales cyanobacterium USR001
t20-05-00005	WP_293274924.1	301	614	1524	>Bacteria>Cyanobacteriota	Microcoleus sp. PH2017_18_LLB_O_A
t20-05-00005	WP_190760775.1	300	576	1803	>Bacteria>Cyanobacteriota	Microcoleus sp. FACHB-68
t20-05-00005	WP_069968040.1	300	576	1807	>Bacteria>Cyanobacteriota	Desertifilum tharense IPPAS B-1220
t20-05-00005	MBC6480655.1	303	587	1325	>Bacteria>Cyanobacteriota	Hormoscilla sp. GM7CHS1pb
t20-05-00005	WP_054467754.1	299	575	1808	>Bacteria>Cyanobacteriota	Planktothricoides raciborskii GIHE-MW2
t20-05-00005	HIK10641.1	304	580	1804	>Bacteria>Cyanobacteriota	Oscillatoriaceae cyanobacterium M33_DOE_052
t20-05-00005	WP_052307419.1	370	658	1991	>Bacteria>Cyanobacteriota	Coleofasciculus chthonoplastes PCC 7420
t20-05-00005	WP_324630634.1	300	576	1811	>Bacteria>Cyanobacteriota	Phormidium sp. CCY1219
t20-05-00005	MDY6806127.1	300	581	1790	>Bacteria>Cyanobacteriota	Cyanobacteriota bacterium
t20-05-00005	WRH66626.1	119	363	363	>Bacteria>Cyanobacteriota	Planktothrix sp. GU0601_MAG3
t20-05-00005	MDJ0557386.1	300	581	1546	>Bacteria>Cyanobacteriota	Microcoleaceae cyanobacterium MO_207.B10
t20-05-00005	WP_194029710.1	310	596	1809	>Bacteria>Cyanobacteriota	Lusitaniella coriacea LEGE 07157
t20-05-00005	WP_168568203.1	300	576	1801	>Bacteria>Cyanobacteriota	Oxynema aestuarii AP17
t20-05-00005	MCL5125854.1	297	572	1992	>Bacteria>Myxococcota	Deltaproteobacteria bacterium
t20-05-00005	MDA8407546.1	281	556	1967	>Bacteria>Myxococcota	Deltaproteobacteria bacterium
t20-05-00005	MCX5874252.1	301	577	1994	>Bacteria>Myxococcota	Deltaproteobacteria bacterium
t20-05-00005	MDD3473298.1	301	577	814	>Bacteria>Thermodesulfobacteriota	Syntrophaceae bacterium
t20-05-00005	MDQ1284816.1	301	577	1825	>Bacteria>Thermodesulfobacteriota	Thermodesulfobacteriota bacterium
t20-05-00005	MDA8408536.1	301	578	885	>Bacteria>Myxococcota	Deltaproteobacteria bacterium
t20-05-00005	MCX5873297.1	301	577	1134	>Bacteria>Myxococcota	Deltaproteobacteria bacterium
t20-05-00005	WP_014812839.1	301	577	2046	>Bacteria>Thermodesulfobacteriota	Desulfomonile tiedjei DSM 6799
t20-05-00005	MBD3398268.1	301	577	2004	>Archaea>Candidatus Micrarchaeota	Candidatus Micrarchaeota archaeon
t20-05-00005	MBI5570570.1	300	576	1915	>Bacteria>Thermodesulfobacteriota	Desulfomonile tiedjei
t20-05-00005	MBI5249577.1	298	574	1913	>Bacteria>Thermodesulfobacteriota	Desulfomonile tiedjei
t20-05-00005	MBI5572677.1	301	577	1961	>Bacteria>Thermodesulfobacteriota	Desulfomonile tiedjei
t20-05-00005	MBI5571764.1	301	577	1764	>Bacteria>Thermodesulfobacteriota	Desulfomonile tiedjei
t20-05-00005	MBI5568845.1	301	577	2006	>Bacteria>Thermodesulfobacteriota	Desulfomonile tiedjei
t20-05-00005	MCD4762704.1	1	332	1603	>Bacteria>Thermodesulfobacteriota	Desulfobacterales bacterium
t20-05-00005	MDM8557977.1	308	631	1996	>Bacteria>Pseudomonadota	Thiotrichales bacterium HSG14
t20-05-00005	WP_002689868.1	307	584	2017	>Bacteria>Pseudomonadota	Beggiatoa alba B18LD
t20-05-00005	OQW93420.1	225	501	1697	>Bacteria>Pseudomonadota	Beggiatoa sp. IS2
t20-05-00005	OQW91874.1	95	371	1451	>Bacteria>Pseudomonadota	Beggiatoa sp. IS2
t20-05-00005	RKZ89883.1	103	380	1599	>Bacteria>Pseudomonadota	Candidatus Parabeggiatoa sp. nov. 1
t20-05-00005	MCK5523054.1	296	576	1767	>Bacteria>Pseudomonadota	Thiomargarita sp.
t20-05-00005	MDM8558642.1	284	560	1789	>Bacteria>Pseudomonadota	Thiotrichales bacterium HSG14
t20-05-00005	WP_002691744.1	301	577	1799	>Bacteria>Pseudomonadota	Beggiatoa alba B18LD
t20-05-00005	WP_283758231.1	300	576	1795	>Bacteria>Cyanobacteriota	Roseofilum casamattae BLCC-M143
t20-05-00005	MCK5523770.1	301	597	686	>Bacteria>Pseudomonadota	Thiomargarita sp.
t20-05-00005	MCK5521636.1	309	605	2000	>Bacteria>Pseudomonadota	Thiomargarita sp.
t20-05-00005	MCK5522989.1	292	576	1779	>Bacteria>Pseudomonadota	Thiomargarita sp.
t20-05-00005	MDM8560740.1	301	578	1764	>Bacteria>Pseudomonadota	Thiotrichales bacterium HSG14
t20-05-00005	RKZ54409.1	300	580	1775	>Bacteria>Pseudomonadota	Candidatus Parabeggiatoa sp. nov. 3
t20-05-00005	MCP3873894.1	1	359	359	>Bacteria>Thermodesulfobacteriota	Desulfobacteraceae bacterium
t20-05-00005	EDN67569.1	104	321	321	>Bacteria>Pseudomonadota	Beggiatoa sp. PS
t20-05-00005	WP_083234926.1	280	543	1841	>Bacteria>Pseudomonadota	Candidatus Marithrix sp. Canyon 246
t20-05-00005	MDM8540957.1	310	586	2019	>Bacteria>Thermodesulfobacteriota	Desulfococcaceae bacterium HSG9
t20-05-00005	MEC4580676.1	279	603	1815	>Bacteria>Pseudomonadota	Candidatus Parabeggiatoa sp.
t20-05-00005	MEC4585338.1	1	328	1144	>Bacteria>Pseudomonadota	Candidatus Parabeggiatoa sp.
t20-05-00005	MDM8541373.1	298	579	1642	>Bacteria>Thermodesulfobacteriota	Desulfococcaceae bacterium HSG9
t20-05-00005	MCV6637603.1	304	578	1738	>Bacteria>Pseudomonadota	Candidatus Albibeggiatoa sp. nov. NOAA
t20-05-00005	MCK5877933.1	300	581	1675	>Bacteria>Pseudomonadota	Candidatus Marithrix sp.
t20-05-00005	HHB92929.1	300	580	1823	>Bacteria>Pseudomonadota	Thioploca sp.
t20-05-00005	MCP4748906.1	308	585	2287	>Bacteria>Thermodesulfobacteriota	Desulfobacteraceae bacterium
t20-05-00005	RKZ54764.1	299	584	1790	>Bacteria>Pseudomonadota	Beggiatoa sp. 4572_84
t20-05-00005	RKZ90551.1	301	577	1521	>Bacteria>Pseudomonadota	Candidatus Parabeggiatoa sp. nov. 1
t20-05-00005	MCK5716083.1	295	569	754	>Bacteria>Pseudomonadota	Thiomargarita sp.
t20-05-00005	MCK5716820.1	271	547	984	>Bacteria>Pseudomonadota	Thiomargarita sp.
t20-05-00005	MDM8557979.1	302	581	1752	>Bacteria>Pseudomonadota	Thiotrichales bacterium HSG14
t20-05-00005	WP_162423043.1	300	587	1826	>Bacteria>Cyanobacteriota	Myxacorys almedinensis A
t20-05-00005	WP_190378740.1	301	580	1792	>Bacteria>Cyanobacteriota	Leptolyngbya sp. FACHB-17
t20-05-00005	WP_073072604.1	300	577	1799	>Bacteria>Cyanobacteriota	Phormidesmis priestleyi ULC007
t20-05-00005	WP_096735611.1	300	575	1787	>Bacteria>Cyanobacteriota	Leptolyngbya boryana IU 594
t20-05-00005	MBF2026902.1	300	586	1809	>Bacteria>Cyanobacteriota	Leptolyngbyaceae cyanobacterium C42_A2020_001
t20-05-00005	WP_272127417.1	306	586	1759	>Bacteria>Cyanobacteriota	Spirulina sp. CS-785/01
t20-05-00005	OQY46381.1	203	479	1681	>Bacteria>Chloroflexota	Anaerolineaceae bacterium 4572_78
t20-05-00005	MCK5715944.1	300	576	1788	>Bacteria>Pseudomonadota	Thiomargarita sp.
t20-05-00005	OIP70581.1	300	576	1810	>Bacteria>Cyanobacteriota	Oscillatoriales cyanobacterium CG2_30_40_61
t20-05-00005	WP_127081061.1	298	574	1788	>Bacteria>Cyanobacteriota	Dulcicalothrix desertica PCC 7102
t20-05-00005	OQY50088.1	310	586	2071	>Bacteria>Pseudomonadota	Beggiatoa sp. 4572_84
t20-05-00005	MDY6992399.1	302	576	893	>Bacteria>Pseudomonadota	Pseudomonadota bacterium
t20-05-00005	MDM8557873.1	299	575	1796	>Bacteria>Pseudomonadota	Thiotrichales bacterium HSG14
t20-05-00005	BAP57765.1	314	608	2106	>Bacteria>Pseudomonadota	Thioploca ingrica
t20-05-00005	MDY6994242.1	231	507	698	>Bacteria>Pseudomonadota	Pseudomonadota bacterium
t20-05-00005	BAP55751.1	300	576	1761	>Bacteria>Pseudomonadota	Thioploca ingrica
t20-05-00005	RKZ53763.1	302	591	1857	>Bacteria>Pseudomonadota	Gammaproteobacteria bacterium
t20-05-00005	HDN25594.1	302	596	960	>Bacteria>Pseudomonadota	Thioploca sp.
t20-05-00005	MCI0528880.1	1	256	1107	>Bacteria>Nitrospirota	Nitrospira sp.
t20-05-00005	WP_226584536.1	300	594	2007	>Bacteria>Cyanobacteriota	Microseira wollei NIES-4236
t20-05-00005	HAX75121.1	309	606	2033	>Bacteria>Cyanobacteriota	Cyanobacteria bacterium UBA11372
t20-05-00005	NER35156.1	300	600	2045	>Bacteria>Cyanobacteriota	Oscillatoria sp. SIO1A7
t20-05-00005	NEQ64018.1	342	655	1554	>Bacteria>Cyanobacteriota	Symploca sp. SIO2D2
t20-05-00005	NET56254.1	201	511	2113	>Bacteria>Cyanobacteriota	Symploca sp. SIO2E6
t20-05-00005	WP_333478404.1	300	631	1650	>Bacteria>Cyanobacteriota	Allocoleopsis sp.
t20-05-00005	WP_293126368.1	305	612	2030	>Bacteria>Cyanobacteriota	Microcoleus sp. bin38.metabat.b11b12b14.051
t20-05-00005	WP_293353151.1	304	611	2028	>Bacteria>Cyanobacteriota	Microcoleus sp. CAWBG27
t20-05-00005	WP_333266039.1	304	611	2027	>Bacteria>Cyanobacteriota	Microcoleus sp. Aus8_D4
t20-05-00005	MCU0545897.1	309	623	2040	>Bacteria>Cyanobacteriota	Oscillatoriaceae cyanobacterium Prado104
t20-05-00005	NJS09159.1	305	614	2032	>Bacteria>Cyanobacteriota	Microcoleus sp. CSU_2_2
t20-05-00005	MBC6476109.1	1	374	374	>Bacteria>Cyanobacteriota	Hormoscilla sp. GM102CHS1
t20-05-00005	WP_275526622.1	305	596	1537	>Bacteria>Cyanobacteriota	Kamptonema sp. UHCC 0994
t20-05-00005	OCQ92475.1	305	596	1414	>Bacteria>Cyanobacteriota	Oscillatoriales cyanobacterium USR001
t20-05-00005	HLO50687.1	305	596	1441	>Bacteria>Cyanobacteriota	Kamptonema sp.
t20-05-00005	WP_224410247.1	347	625	2160	>Bacteria>Cyanobacteriota	Oscillatoria salina IIICB1
t20-05-00005	MEC4986849.1	163	441	847	>Bacteria>Cyanobacteriota	Oscillatoria sp. PMC 1076.18
t20-05-00005	OQY44644.1	300	586	1910	>Bacteria>Chloroflexota	Anaerolineaceae bacterium 4572_78
t20-05-00005	WP_190569670.1	299	575	1687	>Bacteria>Cyanobacteriota	Alkalinema sp. FACHB-956
t20-05-00005	WP_330484323.1	322	608	1783	>Bacteria>Cyanobacteriota	Tumidithrix elongata BACA0141
t20-05-00005	NJL56164.1	1	314	879	>Bacteri	bacterium
t20-05-00005	WP_264320718.1	301	611	1833	>Bacteria>Cyanobacteriota	Zarconia navalis LEGE 11467
t20-05-00005	MDY6937616.1	301	603	1821	>Bacteria>Cyanobacteriota	Cyanobacteriota bacterium
t20-05-00005	ETW97489.1	298	574	924	>Bacteria>Candidatus Tectomicrobia	Candidatus Entotheonella gemina
t20-05-00005	ETW94899.1	298	574	1426	>Bacteria>Candidatus Tectomicrobia	Candidatus Entotheonella factor
t20-05-00005	MBI3786442.1	300	576	1801	>Bacteria>Myxococcota	Deltaproteobacteria bacterium
t20-05-00005	MCP3940092.1	297	573	2228	>Bacteria>Thermodesulfobacteriota	Desulfobacteraceae bacterium
t20-05-00005	MCP4349856.1	300	576	1883	>Bacteria>Thermodesulfobacteriota	Desulfobacterales bacterium
t20-05-00005	MBL8449966.1	299	574	2277	>Bacteria>Pseudomonadota	Dechloromonas sp.
t20-05-00005	HNL22608.1	300	601	601	>Bacteria>Pseudomonadota	Rhodocyclaceae bacterium
t20-05-00005	MBI2278296.1	300	575	2276	>Bacteria>Pseudomonadota	Dechloromonas sp.
t20-05-00005	WP_187719030.1	300	575	2280	>Bacteria>Pseudomonadota	Thauera sedimentorum
t20-05-00005	WP_091193469.1	300	576	2274	>Bacteria>Pseudomonadota	Formivibrio citricus
t20-05-00005	MBK7001844.1	296	571	1828	>Bacteria>Pseudomonadota	Rhodoferax sp.
t20-05-00005	MBW7861582.1	317	593	2261	>Bacteria>Pseudomonadota	Rhodocyclaceae bacterium
t20-05-00005	MBI1904783.1	300	576	2241	>Bacteria>Pseudomonadota	Rhodocyclales bacterium
t20-05-00005	HEX2573347.1	305	581	1845	>Bacteria>Myxococcota	Polyangia bacterium
t20-05-00005	HVG57731.1	302	578	1811	>Bacteria>Myxococcota	Hyalangium sp.
t20-05-00005	WP_245944813.1	300	576	1349	>Bacteria>Pseudomonadota	Crenobacter cavernae
t20-05-00005	WP_137936824.1	332	608	2273	>Bacteria>Pseudomonadota	Chitinivorax sp. B
t20-05-00005	WP_085277538.1	300	576	2093	>Bacteria>Pseudomonadota	Pseudogulbenkiania subflava DSM 22618
t20-05-00005	MBI3144996.1	300	576	1007	>Bacteria>Pseudomonadota	Pseudogulbenkiania sp.
t20-05-00005	APR87740.1	300	576	1928	>Bacteria>Myxococcota	Minicystis rosea
t20-05-00005	WP_146650437.1	300	576	1899	>Bacteria>Myxococcota	Labilithrix luteola
t20-05-00005	WP_051710500.1	298	574	2157	>Bacteria>Pseudomonadota	Andreprevotia chitinilytica DSM 18519
t20-05-00005	MBV8658189.1	298	574	2166	>Bacteria>Pseudomonadota	Burkholderiales bacterium
t20-05-00005	MBV1774636.1	300	576	2160	>Bacteria>Pseudomonadota	Burkholderiaceae bacterium DAT-1
t20-05-00005	WP_101896010.1	308	585	1659	>Bacteria>Pseudomonadota	Ketobacter alkanivorans
t20-05-00005	WP_156871184.1	310	588	588	>Bacteria>Pseudomonadota	Ketobacter sp. MCCC 1A13808
t20-05-00005	WP_246904184.1	311	588	1666	>Bacteria>Thermodesulfobacteriota	Desulfatitalea alkaliphila
t20-05-00005	MAR92897.1	308	585	730	>Bacteria>Pseudomonadota	Pseudomonadales bacterium
t20-05-00005	WP_266222323.1	299	575	1798	>Bacteria>Myxococcota	Paraliomyxa miuraensis
t20-05-00005	MBF0550544.1	300	576	1656	>Bacteria>Myxococcota	Deltaproteobacteria bacterium
t20-05-00005	MBF0549231.1	299	575	1054	>Bacteria>Myxococcota	Deltaproteobacteria bacterium
t20-05-00005	MBS4098308.1	306	582	2370	>Bacteria>Pseudomonadota	Sulfuricella sp.
t20-05-00005	PCI46353.1	1	220	1781	>Bacteria>Pseudomonadota	Moraxellaceae bacterium
t20-05-00005	MCX5827945.1	303	579	1954	>Bacteria>Myxococcota	Deltaproteobacteria bacterium
t20-05-00005	MDD5724323.1	300	576	1946	>Bacteria>Thermodesulfobacteriota	Syntrophales bacterium
t20-05-00005	MCG6911700.1	300	576	1955	>Bacteria>Myxococcota	Deltaproteobacteria bacterium
t20-05-00005	MBU3913950.1	299	575	910	>Bacteri	bacterium
t20-05-00005	MBT6610760.1	301	577	1293	>Bacteria>Myxococcota	Deltaproteobacteria bacterium
t20-05-00005	MCP4351243.1	299	575	1949	>Bacteria>Thermodesulfobacteriota	Desulfobacterales bacterium
t20-05-00005	MBC2716590.1	300	576	1955	>Bacteria>Thermodesulfobacteriota	Desulfobacteraceae bacterium
t20-05-00005	MBT6613019.1	300	576	637	>Bacteria>Myxococcota	Deltaproteobacteria bacterium
t20-05-00005	MBU2510702.1	300	576	1975	>Bacteri	bacterium
t20-05-00005	MDJ0836796.1	300	575	1855	>Bacteria>Acidobacteriota	Acidobacteriota bacterium
t20-05-00005	MDJ0837980.1	281	557	622	>Bacteria>Acidobacteriota	Acidobacteriota bacterium
t20-05-00005	MDJ0835124.1	299	574	1781	>Bacteria>Acidobacteriota	Acidobacteriota bacterium
t20-05-00005	PCJ13636.1	302	578	2182	>Bacteria>Pseudomonadota	Gammaproteobacteria bacterium
t20-05-00005	PCI44401.1	301	577	2202	>Bacteria>Pseudomonadota	Moraxellaceae bacterium
t20-05-00005	PCI46984.1	90	366	1963	>Bacteria>Pseudomonadota	Moraxellaceae bacterium
t20-05-00005	PCJ11895.1	302	578	1608	>Bacteria>Pseudomonadota	Gammaproteobacteria bacterium
t20-05-00005	MBV1885167.1	300	625	625	>Bacteria>Pseudomonadota	Gammaproteobacteria bacterium
t20-05-00005	MBI9090533.1	300	576	1769	>Bacteria>Thermodesulfobacteriota	Desulfobacterium sp.
t20-05-00005	MEA1967590.1	119	395	813	>Bacteria>Thermodesulfobacteriota	Thermodesulfobacteriota bacterium
t20-05-00005	THB69148.1	307	583	2399	>Bacteria>Pseudomonadota	Gammaproteobacteria bacterium
t20-05-00005	MEA2082703.1	300	576	1836	>Bacteria>Thermodesulfobacteriota	Thermodesulfobacteriota bacterium
t20-05-00005	MCJ7603135.1	300	576	1274	>Bacteria>Thermodesulfobacteriota	Desulfobulbaceae bacterium
t20-05-00005	RMH77104.1	295	580	2104	>Bacteria>Cyanobacteriota	Cyanobacteria bacterium J007
t20-05-00005	WP_012235308.1	303	581	1813	>Bacteria>Myxococcota	Sorangium cellulosum So ce56
t20-05-00005	CAB1059082.1	300	581	2009	>Bacteri	Olavius sp. associated proteobacterium Delta 1
t20-05-00005	UCF90470.1	253	534	1769	>Bacteria>Thermodesulfobacteriota	Desulfobacterales bacterium
t20-05-00005	KAA3658794.1	305	581	1675	>Bacteria>Chloroflexota	Chloroflexota bacterium
t20-05-00005	HSH01806.1	307	585	1784	>Bacteria>Chloroflexota	Anaerolineae bacterium
t20-05-00005	MCU0614129.1	300	576	1706	>Bacteria>Thermodesulfobacteriota	Desulfobacterales bacterium
t20-05-00005	MDP2097317.1	306	580	1953	>Bacteria>Pseudomonadota	Methylobacter sp.
t20-05-00005	HNN95320.1	316	592	1531	>Bacteria>Pseudomonadota	Pseudomonadota bacterium
t20-05-00005	MBF0352945.1	303	578	1747	>Bacteri	SAR324 cluster bacterium
t20-05-00005	MCP4700726.1	303	578	1906	>Bacteria>Pseudomonadota	Gammaproteobacteria bacterium
t20-05-00005	MBP0021737.1	301	577	1426	>Bacteria>Cyanobacteriota	Cyanobacteria bacterium SBLK
t20-05-00005	NEP59880.1	301	577	1508	>Bacteria>Cyanobacteriota	Symploca sp. SIO2G7
t20-05-00005	NEP00717.1	300	576	1909	>Bacteria>Cyanobacteriota	Symploca sp. SIO2E9
t20-05-00005	MDJ0677411.1	300	577	1901	>Bacteria>Cyanobacteriota	Calothrix sp. MO_167.B42
t20-05-00005	WP_214436990.1	300	576	1900	>Bacteria>Cyanobacteriota	Dendronalium phyllosphericum CENA369
t20-05-00005	RKZ74029.1	1	315	1095	>Bacteria>Pseudomonadota	Candidatus Parabeggiatoa sp. nov. 1
t20-05-00005	WP_017718864.1	300	575	1629	>Bacteria>Cyanobacteriota	Oscillatoria sp. PCC 10802
t20-05-00005	WP_190463618.1	301	577	1904	>Bacteria>Cyanobacteriota	Aerosakkonema funiforme FACHB-1375
t20-05-00005	WP_242057176.1	199	475	692	>Bacteria>Cyanobacteriota	Planktothrix sp. FACHB-1355
t20-05-00005	MBI1923673.1	68	344	1639	>Bacteria>Candidatus Poribacteria	Candidatus Poribacteria bacterium
t20-05-00005	MCT7957061.1	301	584	678	>Bacteria>Cyanobacteriota	Laspinema sp. D2c
t20-05-00005	WP_254567969.1	300	582	1775	>Bacteria>Cyanobacteriota	Oscillatoria sp. HE19RPO
t20-05-00005	WP_156823980.1	304	586	1771	>Bacteria>Cyanobacteriota	Oscillatoria acuminata PCC 6304
t20-05-00005	WP_207086528.1	298	577	1763	>Bacteria>Cyanobacteriota	Phormidium pseudopriestleyi FRX01
t20-05-00005	WP_318736393.1	306	582	1906	>Bacteria>Cyanobacteriota	Roseofilum sp. Belize BBD 4
t20-05-00005	HIK09661.1	300	577	1752	>Bacteria>Cyanobacteriota	Oscillatoriaceae cyanobacterium M33_DOE_052
t20-05-00005	MDM8526567.1	322	599	1795	>Bacteria>Chloroflexota	Anaerolineales bacterium HSG24
t20-05-00005	BAP58087.1	303	579	1788	>Bacteria>Pseudomonadota	Thioploca ingrica
t20-05-00005	WP_318729426.1	300	576	1915	>Bacteria>Cyanobacteriota	Roseofilum sp. Guam
t20-05-00005	WP_261204799.1	301	578	1765	>Bacteria>Cyanobacteriota	Laspinema sp. D2d
t20-05-00005	MBE7555303.1	309	585	1803	>Bacteria>Chloroflexota	Anaerolineales bacterium
t20-05-00005	MCB0166358.1	305	584	2394	>Bacteria>Chloroflexota	Anaerolineae bacterium
t20-05-00005	WP_333107353.1	301	592	1779	>Bacteria>Cyanobacteriota	unclassified Microcoleus
t20-05-00005	HIK09939.1	301	583	1770	>Bacteria>Cyanobacteriota	Oscillatoriaceae cyanobacterium M33_DOE_052
t20-05-00005	HLO50728.1	300	587	1778	>Bacteria>Cyanobacteriota	Kamptonema sp.
t20-05-00005	NES82156.1	301	577	717	>Bacteria>Cyanobacteriota	Moorena sp. SIO2B7
t20-05-00005	WP_190718615.1	300	576	1911	>Bacteria>Cyanobacteriota	Oscillatoria sp. FACHB-1406
t20-05-00005	MDJ0734541.1	300	576	1901	>Bacteria>Cyanobacteriota	Nostocaceae cyanobacterium
t20-05-00005	NIW98223.1	301	577	1360	>Bacteria>Planctomycetota	Phycisphaerae bacterium
t20-05-00005	HXV44720.1	1	314	721	>Bacteria>Chloroflexota	Anaerolineae bacterium
t20-05-00005	WP_127084330.1	297	572	1913	>Bacteria>Cyanobacteriota	Dulcicalothrix desertica PCC 7102
t20-05-00005	MEC4813938.1	299	575	1813	>Bacteria>Cyanobacteriota	Scytonema sp. PMC 1069.18
t20-05-00005	WP_224346217.1	296	607	607	>Bacteria>Cyanobacteriota	Kovacikia minuta CCNUW1
t20-05-00005	WP_146004526.1	255	547	547	>Bacteria>Cyanobacteriota	Fischerella thermalis CCMEE 5194
t20-05-00005	MBW4518697.1	309	609	2065	>Bacteria>Cyanobacteriota	Scytolyngbya sp. HA4215-MV1
t20-05-00005	NJP09561.1	1	306	822	>Bacteria>Cyanobacteriota	Leptolyngbyaceae cyanobacterium RU_5_1
t20-05-00005	MCL6435035.1	308	605	605	>Bacteria>Cyanobacteriota	Leptolyngbyaceae cyanobacterium HOT.MB2.61
t20-05-00005	EKQ66996.1	299	576	2039	>Bacteria>Cyanobacteriota	Leptolyngbyaceae cyanobacterium JSC-12
t20-05-00005	NJM67518.1	300	592	872	>Bacteria>Cyanobacteriota	Acaryochloris sp. RU_4_1
t20-05-00005	MDX2243409.1	299	588	1031	>Bacteria>Cyanobacteriota	Leptolyngbyaceae cyanobacterium bins.302
t20-05-00005	WP_224346215.1	300	622	1871	>Bacteria>Cyanobacteriota	Kovacikia minuta CCNUW1
t20-05-00005	WP_268182185.1	300	579	1766	>Bacteria>Cyanobacteriota	Leptolyngbya sp. GGD
t20-05-00005	MBI4781266.1	299	585	1778	>Bacteria>Cyanobacteriota	Oscillatoriophycideae cyanobacterium NC_groundwater_1537_Pr4_S-0.65um_50_18
t20-05-00005	WP_297077001.1	301	615	1286	>Bacteria>Cyanobacteriota	Thermoleptolyngbya sp. M55_K2018_002
t20-05-00005	MBF0103625.1	310	589	667	>Bacteria>Thermodesulfobacteriota	Desulfobacterales bacterium
t20-05-00005	OQW90781.1	156	430	1387	>Bacteria>Pseudomonadota	Thiotrichaceae bacterium IS1
t20-05-00005	NJO16071.1	301	574	1747	>Bacteria>Pseudomonadota	Thioploca sp.
t20-05-00005	WP_002682861.1	300	579	1754	>Bacteria>Pseudomonadota	Beggiatoa alba B18LD
t20-05-00005	WP_062150271.1	300	579	1754	>Bacteria>Pseudomonadota	Beggiatoa leptomitoformis
t20-05-00005	OQW94101.1	190	469	1706	>Bacteria>Pseudomonadota	Beggiatoa sp. IS2
t20-05-00005	RKZ83992.1	299	546	546	>Bacteria>Pseudomonadota	Candidatus Parabeggiatoa sp. nov. 3
t20-05-00005	MEC4581025.1	300	574	1812	>Bacteria>Pseudomonadota	Candidatus Parabeggiatoa sp.
t20-05-00005	MDX2232820.1	299	576	1800	>Bacteria>Cyanobacteriota	Leptolyngbyaceae cyanobacterium bins.349
t20-05-00005	HIK13966.1	299	594	935	>Bacteria>Cyanobacteriota	Leptolyngbyaceae cyanobacterium M33_DOE_097
t20-05-00005	HIK17214.1	300	595	1808	>Bacteria>Cyanobacteriota	Leptolyngbyaceae cyanobacterium M33_DOE_097
t20-05-00005	MDX2232821.1	300	577	1791	>Bacteria>Cyanobacteriota	Leptolyngbyaceae cyanobacterium bins.349
t20-05-00005	WP_224087466.1	300	577	1799	>Bacteria>Cyanobacteriota	Nostoc sp. MS1
t20-05-00005	NER79620.1	300	577	1431	>Bacteria>Cyanobacteriota	Leptolyngbya sp. SIO1D8
t20-05-00005	WP_223805671.1	301	577	1781	>Bacteria>Cyanobacteriota	Pseudanabaena sp. UWO310
t20-05-00005	PZO44097.1	301	581	1796	>Bacteria>Cyanobacteriota	Pseudanabaena frigida
t20-05-00005	MCP5467750.1	304	580	1753	>Bacteria>Myxococcota	Deltaproteobacteria bacterium
t20-05-00005	WP_075601474.1	300	576	1778	>Bacteria>Cyanobacteriota	Leptolyngbya sp. 'hensonii'
t20-05-00005	NJP09450.1	1	282	1480	>Bacteria>Cyanobacteriota	Leptolyngbyaceae cyanobacterium RU_5_1
t20-05-00005	MCL4861360.1	300	576	1835	>Bacteria>Chloroflexota	Caldilineaceae bacterium
t20-05-00005	MCG5057967.1	302	588	2050	>Bacteria>Cyanobacteriota	Limnoraphis sp. WC205
t20-05-00005	WP_009784487.1	302	579	2038	>Bacteria>Cyanobacteriota	Lyngbya sp. PCC 8106
t20-05-00005	WP_265262469.1	296	576	1775	>Bacteria>Cyanobacteriota	Spirulina subsalsa FACHB-351
t20-05-00005	HSH05793.1	299	575	1751	>Bacteria>Chloroflexota	Anaerolineae bacterium
t20-05-00005	MBF0547406.1	299	577	1975	>Bacteria>Candidatus Riflebacteria	Candidatus Riflebacteria bacterium
t20-05-00005	MBE9044821.1	301	577	1906	>Bacteria>Cyanobacteriota	Pleurocapsales cyanobacterium LEGE 10410
t20-05-00005	WP_015171779.1	300	582	1776	>Bacteria>Cyanobacteriota	Geitlerinema sp. PCC 7407
t20-05-00005	MDM8540104.1	302	576	837	>Bacteria>Thermodesulfobacteriota	Desulfococcaceae bacterium HSG9
t20-05-00005	MCP4691948.1	306	580	1127	>Bacteria>Thermodesulfobacteriota	Desulfobacterales bacterium
t20-05-00005	MCP4350188.1	1	348	348	>Bacteria>Thermodesulfobacteriota	Desulfobacterales bacterium
t20-05-00005	HBB33709.1	300	576	2186	>Bacteria>Cyanobacteriota	Cyanobacteria bacterium UBA9273
t20-05-00005	WP_190908824.1	300	576	1178	>Bacteria>Cyanobacteriota	Anabaena catenula FACHB-362
t20-05-00005	WP_277989828.1	1	336	1523	>Bacteria>Cyanobacteriota	Phormidium pseudopriestleyi
t20-05-00005	MDJ0508598.1	301	577	1799	>Bacteria>Cyanobacteriota	Crocosphaera sp.
t20-05-00005	MDJ0844161.1	301	577	1792	>Bacteria>Cyanobacteriota	Crocosphaera sp.
t20-05-00005	WP_323290920.1	299	576	1794	>Bacteria>Cyanobacteriota	Crocosphaera sp. XPORK-15E
t20-05-00005	WP_323300189.1	299	575	1792	>Bacteria>Cyanobacteriota	Crocosphaera sp. UHCC 0190
t20-05-00005	WP_124978349.1	301	577	1798	>Bacteria>Cyanobacteriota	Aphanothece sacrum FPU1
t20-05-00005	WP_167724252.1	300	598	1902	>Bacteria>Cyanobacteriota	Tolypothrix sp. PCC 7910
t20-05-00005	WP_073596659.1	302	578	1688	>Bacteria>Cyanobacteriota	Phormidium ambiguum IAM M-71
t20-05-00005	MCV6638808.1	300	576	1768	>Bacteria>Pseudomonadota	Candidatus Albibeggiatoa sp. nov. NOAA
t20-05-00005	WP_206815745.1	300	579	1741	>Bacteria>Cyanobacteriota	Chroococcus sp. FPU101
t20-05-00005	MBD2307824.1	302	620	1998	>Bacteria>Cyanobacteriota	Chroococcidiopsis sp. [FACHB-1243]
t20-05-00005	WP_106457880.1	299	582	1829	>Bacteria>Cyanobacteriota	Aphanothece hegewaldii CCALA 016
t20-05-00005	WP_206813630.1	299	575	1213	>Bacteria>Cyanobacteriota	Chroococcus sp. FPU101
t20-05-00005	WP_167844726.1	300	576	1684	>Bacteria>Cyanobacteriota	Tolypothrix bouteillei VB521301
t20-05-00005	WP_333384549.1	300	576	1784	>Bacteria>Cyanobacteriota	Microcoleus sp. B4-D4
t20-05-00005	WP_254010520.1	300	577	1787	>Bacteria>Cyanobacteriota	Limnofasciculus baicalensis BBK-W-15
t20-05-00005	WP_106287806.1	300	576	1711	>Bacteria>Cyanobacteriota	Merismopedia glauca CCAP 1448/3
t20-05-00005	BAZ14352.1	299	574	1994	>Bacteria>Cyanobacteriota	Calothrix sp. NIES-4071
t20-05-00005	BAZ12772.1	299	586	2047	>Bacteria>Cyanobacteriota	Calothrix sp. NIES-4071
t20-05-00005	WP_228051651.1	327	603	2168	>Bacteria>Cyanobacteriota	Sphaerospermopsis aphanizomenoides LEGE 00250
t20-05-00005	MBD2215348.1	299	575	1835	>Bacteria>Cyanobacteriota	Nostoc linckia FACHB-104
t20-05-00005	MBD0389255.1	311	620	736	>Bacteria>Cyanobacteriota	Nostoc sp. C3-bin3
t20-05-00005	WP_333290212.1	1	351	2039	>Bacteria>Cyanobacteriota	Microcoleus sp. MON1_C5
t20-05-00005	WP_261226391.1	301	595	2145	>Bacteria>Cyanobacteriota	Ancylothrix sp. D3o
t20-05-00005	MBW4508255.1	300	588	1912	>Bacteria>Cyanobacteriota	Scytonematopsis contorta HA4267-MV1
t20-05-00005	WP_127084483.1	300	574	1892	>Bacteria>Cyanobacteriota	Dulcicalothrix desertica PCC 7102
t20-05-00005	MCU0537266.1	300	576	1187	>Bacteria>Cyanobacteriota	Hydrococcus sp. Prado102
t20-05-00005	MBW4630854.1	300	582	1825	>Bacteria>Cyanobacteriota	Iphinoe sp. HA4291-MV1
t20-05-00005	WP_208344237.1	300	582	1818	>Bacteria>Cyanobacteriota	Aetokthonos hydrillicola CCALA 1050
t20-05-00005	MBR8831877.1	300	582	2088	>Bacteria>Cyanobacteriota	Chlorogloea purpurea SAG 13.99
t20-05-00005	HBB34839.1	334	608	1679	>Bacteria>Cyanobacteriota	Cyanobacteria bacterium UBA9273
t20-05-00005	HAA33364.1	1	334	708	>Bacteria>Cyanobacteriota	Cyanobacteria bacterium UBA8553
t20-05-00005	WP_333181766.1	300	574	1774	>Bacteria>Cyanobacteriota	Microcoleus sp. B3-D7
t20-05-00005	WP_261226470.1	300	574	1904	>Bacteria>Cyanobacteriota	Ancylothrix sp. D3o
t20-05-00005	HIK08910.1	322	596	1470	>Bacteria>Cyanobacteriota	Oscillatoriaceae cyanobacterium M33_DOE_052
t20-05-00005	WP_190758820.1	300	575	1796	>Bacteria>Cyanobacteriota	Microcoleus sp. FACHB-68
t20-05-00005	WP_079678236.1	300	585	1772	>Bacteria>Cyanobacteriota	Planktothrix sp. PCC 11201
t20-05-00005	WP_304298948.1	300	580	1680	>Bacteria>Pseudomonadota	Chromatium okenii
t20-05-00005	WP_182583165.1	298	575	1673	>Bacteria>Pseudomonadota	Thiospirillum jenense
t20-05-00005	WP_015148513.1	314	588	1813	>Bacteria>Cyanobacteriota	Oscillatoria acuminata PCC 6304
t20-05-00005	WP_190667708.1	300	575	1769	>Bacteria>Cyanobacteriota	Microcoleus sp. FACHB-672
t20-05-00005	HIK10642.1	300	574	1815	>Bacteria>Cyanobacteriota	Oscillatoriaceae cyanobacterium M33_DOE_052
t20-05-00005	WP_333326353.1	311	592	1806	>Bacteria>Cyanobacteriota	Microcoleus sp. LAD1_D3
t20-05-00005	MCU0536305.1	300	575	1985	>Bacteria>Cyanobacteriota	Hydrococcus sp. Prado102
t20-05-00005	WP_190905152.1	300	575	1695	>Bacteria>Cyanobacteriota	Anabaena catenula FACHB-362
t20-05-00005	WP_308253876.1	300	573	1759	>Bacteria>Cyanobacteriota	Geminocystis sp. GBBB08
t20-05-00005	WP_079677001.1	300	574	1762	>Bacteria>Cyanobacteriota	Planktothrix sp. PCC 11201
t20-05-00005	MBK6606604.1	298	573	705	>Bacteria>Spirochaetota	Leptospiraceae bacterium
t20-05-00005	MBP9888801.1	298	573	1235	>Bacteria>Spirochaetota	Leptospiraceae bacterium
t20-05-00005	WP_168501909.1	300	575	1761	>Bacteria>Cyanobacteriota	Anabaena sp. UHCC 0187
t20-05-00005	WP_261251454.1	300	574	2129	>Bacteria>Cyanobacteriota	Laspinema sp. D3d
t20-05-00005	HBB31278.1	312	603	1809	>Bacteria>Cyanobacteriota	Cyanobacteria bacterium UBA9273
t20-05-00005	WP_193932988.1	1	298	1492	>Bacteria>Cyanobacteriota	Coleofasciculus sp. LEGE 07092
t20-05-00005	HAX85163.1	304	616	1802	>Bacteria>Cyanobacteriota	Cyanobacteria bacterium UBA11370
t20-05-00005	WP_044204609.1	300	620	1823	>Bacteria>Cyanobacteriota	Coleofasciculus chthonoplastes PCC 7420
t20-05-00005	WP_261204559.1	298	577	1942	>Bacteria>Cyanobacteriota	Laspinema sp. D2d
t20-05-00005	HAG85767.1	302	577	1766	>Bacteria>Cyanobacteriota	Cyanobacteria bacterium UBA12227
t20-05-00005	WP_192218238.1	300	617	1816	>Bacteria>Cyanobacteriota	Microcoleus sp. FACHB-SPT15
t20-05-00005	MBD2014214.1	300	596	1825	>Bacteria>Cyanobacteriota	Microcoleus sp. FACHB-53
t20-05-00005	NEP59062.1	323	614	1156	>Bacteria>Cyanobacteriota	Symploca sp. SIO2G7
t20-05-00005	WP_190956076.1	302	596	1880	>Bacteria>Cyanobacteriota	Nostoc sp. FACHB-857
t20-05-00005	WP_015164036.1	312	588	2055	>Bacteria>Cyanobacteriota	Pseudanabaena sp. PCC 7367
t20-05-00005	MCP4701899.1	300	575	1790	>Bacteria>Pseudomonadota	Gammaproteobacteria bacterium
t20-05-00005	WP_017746733.1	298	590	2051	>Bacteria>Cyanobacteriota	Scytonema hofmannii PCC 7110
t20-05-00005	NET55797.1	307	632	750	>Bacteria>Cyanobacteriota	Symploca sp. SIO2E6
t20-05-00005	RKZ91441.1	302	578	652	>Bacteria>Pseudomonadota	Candidatus Parabeggiatoa sp. nov. 1
t20-05-00005	OQY46285.1	320	596	1530	>Bacteria>Pseudomonadota	Beggiatoa sp. 4572_84
t20-05-00005	MCP4700875.1	305	578	735	>Bacteria>Pseudomonadota	Gammaproteobacteria bacterium
t20-05-00005	RKZ83317.1	300	581	1920	>Bacteria>Pseudomonadota	Candidatus Parabeggiatoa sp. nov. 1
t20-05-00005	WP_192218791.1	300	582	1835	>Bacteria>Cyanobacteriota	Microcoleus sp. FACHB-SPT15
t20-05-00005	WP_333478704.1	300	611	1604	>Bacteria>Cyanobacteriota	Allocoleopsis sp.
t20-05-00005	MCA1993408.1	300	608	767	>Bacteria>Cyanobacteriota	Coleofasciculus sp. S288
t20-05-00005	HAJ60520.1	1	346	1479	>Bacteria>Cyanobacteriota	Cyanobacteria bacterium UBA8543
t20-05-00005	WP_155743742.1	305	589	1866	>Bacteria>Cyanobacteriota	Scytonema sp. UIC 10036
t20-05-00005	WP_249064766.1	300	575	1941	>Bacteria>Cyanobacteriota	Argonema antarcticum A004/B2
t20-05-00005	WP_272032219.1	300	576	1778	>Bacteria>Cyanobacteriota	Kamptonema animale CS-326
t20-05-00005	MDJ0718605.1	308	608	1999	>Bacteria>Cyanobacteriota	Prochloraceae cyanobacterium
t20-05-00005	MBW4618969.1	298	602	1840	>Bacteria>Cyanobacteriota	Cyanosarcina radialis HA8281-LM2
t20-05-00005	WP_193880603.1	300	576	1771	>Bacteria>Cyanobacteriota	Coleofasciculus sp. LEGE 07081
t20-05-00005	WP_009630645.1	300	584	1833	>Bacteria>Cyanobacteriota	Synechocystis sp. PCC 7509
t20-05-00005	WP_052672272.1	302	592	1835	>Bacteria>Cyanobacteriota	Aliterella atlantica CENA595
t20-05-00005	MCA1993527.1	300	583	1106	>Bacteria>Cyanobacteriota	Coleofasciculus sp. S288
t20-05-00005	OQW92562.1	304	580	812	>Bacteria>Pseudomonadota	Beggiatoa sp. IS2
t20-05-00005	RKZ89007.1	300	577	1796	>Bacteria>Pseudomonadota	Gammaproteobacteria bacterium
t20-05-00005	HMW03135.1	231	507	608	>Bacteria>Acidobacteriota	Acidobacteriota bacterium
t20-05-00005	HBB34966.1	305	581	1911	>Bacteria>Cyanobacteriota	Cyanobacteria bacterium UBA9273
t20-05-00005	WP_333076813.1	308	605	1386	>Bacteria>Cyanobacteriota	unclassified Microcoleus
t20-05-00005	WP_333330524.1	300	586	1784	>Bacteria>Cyanobacteriota	Microcoleus sp. T3_A4
t20-05-00005	NER33709.1	300	646	1904	>Bacteria>Cyanobacteriota	Oscillatoria sp. SIO1A7
t20-05-00005	MEC4585615.1	299	582	1809	>Bacteria>Pseudomonadota	Candidatus Parabeggiatoa sp.
t20-05-00005	MDJ0589855.1	298	585	1324	>Bacteria>Cyanobacteriota	Pleurocapsa sp. MO_226.B13
t20-05-00005	WP_127086467.1	304	578	1786	>Bacteria>Cyanobacteriota	Dulcicalothrix desertica PCC 7102
t20-05-00005	WP_324631099.1	301	582	1790	>Bacteria>Cyanobacteriota	Phormidium sp. CCY1219
t20-05-00005	WP_015164549.1	335	621	1779	>Bacteria>Cyanobacteriota	Pseudanabaena sp. PCC 7367
t20-05-00005	HIK10086.1	305	598	1791	>Bacteria>Cyanobacteriota	Oscillatoriaceae cyanobacterium M33_DOE_052
t20-05-00005	WP_190573458.1	301	587	1802	>Bacteria>Cyanobacteriota	Alkalinema sp. FACHB-956
t20-05-00005	WP_141211736.1	301	592	2089	>Bacteria>Cyanobacteriota	Pseudanabaena sp. SR411
t20-05-00005	WP_190404732.1	301	528	528	>Bacteria>Cyanobacteriota	Pseudanabaena mucicola FACHB-723
t20-05-00005	PZV11653.1	301	585	2062	>Bacteria>Cyanobacteriota	Pseudanabaena sp.
t20-05-00005	PZO43418.1	300	586	2061	>Bacteria>Cyanobacteriota	Pseudanabaena frigida
t20-05-00005	WP_126386771.1	301	594	1971	>Bacteria>Cyanobacteriota	Pseudanabaena sp. ABRG5-3
t20-05-00005	WP_211167907.1	302	590	2060	>Bacteria>Cyanobacteriota	Pseudanabaena yagii GIHE-NHR1
t20-05-00005	NUN64718.1	301	584	2067	>Bacteria>Cyanobacteriota	Pseudanabaena biceps
t20-05-00005	WP_190401046.1	301	588	1958	>Bacteria>Cyanobacteriota	Pseudanabaena sp. FACHB-1998
t20-05-00005	PZU97939.1	297	582	2086	>Bacteria>Cyanobacteriota	Pseudanabaena sp.
t20-05-00005	MCY7334092.1	309	591	2065	>Bacteria>Cyanobacteriota	Pseudanabaena sp. CAN_BIN31
t20-05-00005	MDJ0715019.1	301	580	2139	>Bacteria>Cyanobacteriota	Prochloraceae cyanobacterium
t20-05-00005	WP_099067790.1	300	584	2056	>Bacteria>Cyanobacteriota	Nostoc linckia z1
t20-05-00005	WP_193915645.1	300	612	2080	>Bacteria>Cyanobacteriota	Desmonostoc muscorum LEGE 12446
t20-05-00005	WP_015217234.1	300	583	1758	>Bacteria>Cyanobacteriota	Anabaena cylindrica PCC 7122
t20-05-00005	WP_198013590.1	300	634	634	>Bacteria>Cyanobacteriota	Crinalium epipsammum PCC 9333
t20-05-00005	MBW4618855.1	302	590	1876	>Bacteria>Cyanobacteriota	Cyanosarcina radialis HA8281-LM2
t20-05-00005	WP_293112493.1	305	585	1862	>Bacteria>Cyanobacteriota	Moorena sp. SIO4G3
t20-05-00005	MDJ0726713.1	318	597	1868	>Bacteria>Cyanobacteriota	Prochloraceae cyanobacterium
t20-05-00005	MDJ0725194.1	301	580	1872	>Bacteria>Cyanobacteriota	Prochloraceae cyanobacterium
t20-05-00005	MDJ0715363.1	301	580	1872	>Bacteria>Cyanobacteriota	Prochloraceae cyanobacterium
t20-05-00005	MDJ0715006.1	308	593	1882	>Bacteria>Cyanobacteriota	Prochloraceae cyanobacterium
t20-05-00005	MDJ0719622.1	300	577	577	>Bacteria>Cyanobacteriota	Prochloraceae cyanobacterium
t20-05-00005	NEN93862.1	126	415	415	>Bacteria>Cyanobacteriota	Okeania sp. SIO3H1
t20-05-00005	MDJ0648088.1	303	586	1831	>Bacteria>Cyanobacteriota	Xenococcaceae cyanobacterium MO_188.B19
t20-05-00005	MBP0015985.1	311	588	1821	>Bacteria>Cyanobacteriota	Cyanobacteria bacterium SBLK
t20-05-00005	MBP0015986.1	356	633	1355	>Bacteria>Cyanobacteriota	Cyanobacteria bacterium SBLK
t20-05-00005	WP_323226286.1	306	583	1805	>Bacteria>Cyanobacteriota	Spirulina sp. 06S082
t20-05-00005	MBP0015988.1	328	605	1824	>Bacteria>Cyanobacteriota	Cyanobacteria bacterium SBLK
t20-05-00005	WP_204105407.1	304	581	1779	>Bacteria>Cyanobacteriota	Spirulina major CCY15215
t20-05-00005	MBP7284033.1	300	643	643	>Bacteria>Spirochaetota	Leptospiraceae bacterium
t20-05-00005	MDX1523737.1	301	616	616	>Bacteria>Chloroflexota	Anaerolineae bacterium
t20-05-00005	PUB79722.1	301	579	2303	>Bacteria>Pseudomonadota	gamma proteobacterium symbiont of Ctena orbiculata
t20-05-00005	HEX2572342.1	302	574	1886	>Bacteria>Myxococcota	Polyangia bacterium
t20-05-00005	MCV6638978.1	308	582	1782	>Bacteria>Pseudomonadota	Candidatus Albibeggiatoa sp. nov. NOAA
t20-05-00005	HIK10415.1	305	590	1809	>Bacteria>Cyanobacteriota	Oscillatoriaceae cyanobacterium M33_DOE_052
t20-05-00005	PSB09853.1	300	581	2057	>Bacteria>Cyanobacteriota	filamentous cyanobacterium CCP2
t20-05-00005	MDJ0837994.1	304	580	1817	>Bacteria>Acidobacteriota	Acidobacteriota bacterium
t20-05-00005	WP_250565536.1	328	605	1196	>Bacteria>Cyanobacteriota	Adonisia turfae CCMR0081
t20-05-00005	WP_215607117.1	324	602	1880	>Bacteria>Cyanobacteriota	Leptothoe spongobia TAU-MAC 1115
t20-05-00005	WP_272060857.1	335	620	1872	>Bacteria>Cyanobacteriota	Oscillatoria sp. CS-180
t20-05-00005	WP_198807014.1	291	568	1669	>Bacteria>Cyanobacteriota	Leptolyngbya sp. BL0902
t20-05-00005	WP_193995985.1	296	573	1540	>Bacteria>Cyanobacteriota	Leptolyngbya cf. ectocarpi LEGE 11479
t20-05-00005	WP_190703230.1	300	589	1716	>Bacteria>Cyanobacteriota	Nodosilinea sp. FACHB-141
t20-05-00005	MDA0673035.1	300	588	1318	>Bacteria>Cyanobacteriota	Cyanobacteriota bacterium
t20-05-00005	MBF2036013.1	298	581	1789	>Bacteria>Cyanobacteriota	Leptolyngbyaceae cyanobacterium T60_A2020_046
t20-05-00005	MDA0268587.1	324	609	1398	>Bacteria>Cyanobacteriota	Cyanobacteriota bacterium
t20-05-00005	WP_204139472.1	302	581	1851	>Bacteria>Cyanobacteriota	Halomicronema sp. CCY15110
t20-05-00005	WP_204140742.1	300	579	1782	>Bacteria>Cyanobacteriota	Halomicronema sp. CCY15110
t20-05-00005	MCB1180065.1	153	429	752	>Bacteria>Spirochaetota	Leptospiraceae bacterium
t20-05-00005	WP_054469448.1	311	612	2326	>Bacteria>Cyanobacteriota	Planktothricoides sp. SR001
t20-05-00005	WP_264325873.1	303	588	2599	>Bacteria>Cyanobacteriota	Romeriopsis navalis LEGE 11480
t20-05-00005	WP_252582722.1	310	585	1933	>Bacteria>Pseudomonadota	Legionella lytica
t20-05-00005	OGB27686.1	323	599	1672	>Bacteria>Pseudomonadota	Burkholderiales bacterium RIFCSPLOWO2_02_FULL_57_36
t20-05-00005	MCP4750618.1	300	586	911	>Bacteria>Pseudomonadota	Pseudomonadota bacterium
t20-05-00005	MCP4103939.1	311	594	2144	>Bacteria>Thermodesulfobacteriota	Desulfobacteraceae bacterium
t20-05-00005	MCP4352230.1	318	599	2155	>Bacteria>Thermodesulfobacteriota	Desulfobacterales bacterium
t20-05-00005	MDM8543839.1	323	635	2209	>Bacteria>Thermodesulfobacteriota	Desulfococcaceae bacterium HSG9
t20-05-00005	MCP4352252.1	301	581	1791	>Bacteria>Thermodesulfobacteriota	Desulfobacterales bacterium
t20-05-00005	WP_200664373.1	300	590	2289	>Bacteria>Cyanobacteriota	Oxynema sp. CENA135
t20-05-00005	MBW4523385.1	300	586	1752	>Bacteria>Cyanobacteriota	Scytolyngbya sp. HA4215-MV1
t20-05-00005	WP_088891978.1	300	606	1795	>Bacteria>Cyanobacteriota	Leptolyngbya ohadii IS1
t20-05-00005	PZV07453.1	300	596	1769	>Bacteria>Cyanobacteriota	Leptolyngbya sp.
t20-05-00005	MDX2099612.1	168	461	1319	>Bacteria>Cyanobacteriota	Leptolyngbyaceae cyanobacterium bins.59
t20-05-00005	WP_290225978.1	299	581	1739	>Bacteria>Cyanobacteriota	Trichocoleus desertorum NBK24
t20-05-00005	ETR70405.1	299	576	778	>Bacteria>Thermodesulfobacteriota	Candidatus Magnetoglobus multicellularis str. Araruama
t20-05-00005	MBF0450514.1	299	592	1857	>Bacteria>Thermodesulfobacteriota	Candidatus Magnetomorum sp.
t20-05-00005	KPA11708.1	298	593	1858	>Bacteria>Thermodesulfobacteriota	Candidatus Magnetomorum sp. HK-1
t20-05-00005	ETR70794.1	310	601	1277	>Bacteria>Thermodesulfobacteriota	Candidatus Magnetoglobus multicellularis str. Araruama
t20-05-00005	MBF0449604.1	305	588	1769	>Bacteria>Thermodesulfobacteriota	Candidatus Magnetomorum sp.
t20-05-00005	KPA13271.1	305	588	1772	>Bacteria>Thermodesulfobacteriota	Candidatus Magnetomorum sp. HK-1
t20-05-00005	WP_199249780.1	315	589	2062	>Bacteria>Cyanobacteriota	[Phormidium] sp. ETS-05
t20-05-00005	WP_324635312.1	300	584	1967	>Bacteria>Cyanobacteriota	Phormidium sp. CCY1219
t20-05-00005	WP_015151586.1	306	586	1863	>Bacteria>Cyanobacteriota	Oscillatoria acuminata PCC 6304
t20-05-00005	WP_299404927.1	300	576	1738	>Bacteria>Cyanobacteriota	Acaryochloris sp. IP29b_bin.148
t20-05-00005	WP_010475921.1	300	576	1738	>Bacteria>Cyanobacteriota	Acaryochloris sp. CCMEE 5410
t20-05-00005	NJM65275.1	298	557	557	>Bacteria>Cyanobacteriota	Acaryochloris sp. RU_4_1
t20-05-00005	WP_291722379.1	300	576	1766	>Bacteria>Bacteroidota	Bernardetia sp.
t20-05-00005	WP_088241160.1	300	576	2089	>Bacteria>Cyanobacteriota	Calothrix rhizosoleniae SC01
t20-05-00005	MDJ0796910.1	300	576	2090	>Bacteria>Cyanobacteriota	Calothrix sp. MO_167.B12
t20-05-00005	MCK6604524.1	299	575	1820	>Bacteria>Ignavibacteriota	Ignavibacteriaceae bacterium
t20-05-00005	WP_324629274.1	319	593	1902	>Bacteria>Cyanobacteriota	Phormidium sp. CCY1219
t20-05-00005	MCP3925364.1	300	576	1872	>Bacteria>Thermodesulfobacteriota	Desulfobacterales bacterium
t20-05-00005	HEB10779.1	1	301	1609	>Bacteria>Spirochaetota	Spirochaetales bacterium
t20-05-00005	MCK4804212.1	303	579	1289	>Bacteria>Spirochaetota	Spirochaetota bacterium
t20-05-00005	MCK4923713.1	302	578	1888	>Bacteria>Spirochaetota	Spirochaetota bacterium
t20-05-00005	MDJ0717885.1	304	580	1921	>Bacteria>Cyanobacteriota	Prochloraceae cyanobacterium
t20-05-00005	HVO65037.1	300	576	2246	>Bacteria>Thermodesulfobacteriota	Syntrophales bacterium
t20-05-00005	MDD5168814.1	202	478	1787	>Bacteria>Thermodesulfobacteriota	Syntrophales bacterium
t20-05-00005	PKN76470.1	300	576	2389	>Bacteri	Deltaproteobacteria bacterium HGW-Deltaproteobacteria-10
t20-05-00005	TAL66579.1	300	576	908	>Bacteria>Pseudomonadota	Legionella sp.
t20-05-00005	WP_058525587.1	300	576	1917	>Bacteria>Pseudomonadota	Legionella erythra
t20-05-00005	WP_045094879.1	300	576	1912	>Bacteria>Pseudomonadota	Legionella fallonii LLAP-10
t20-05-00005	WP_010653743.1	300	575	1908	>Bacteria>Pseudomonadota	Fluoribacter dumoffii Tex-KL
t20-05-00005	WP_131783519.1	299	575	1920	>Bacteria>Pseudomonadota	Legionella gresilensis
t20-05-00005	WP_133135504.1	300	576	1904	>Bacteria>Pseudomonadota	Legionella rowbothamii
t20-05-00005	WP_298626191.1	300	576	936	>Bacteria>Pseudomonadota	uncultured Legionella sp.
t20-05-00005	WP_203107320.1	300	576	1662	>Bacteria>Pseudomonadota	Legionella bononiensis
t20-05-00005	MBA2654806.1	296	572	1900	>Bacteria>Pseudomonadota	Gammaproteobacteria bacterium
t20-05-00005	MBA2654067.1	304	580	1687	>Bacteria>Pseudomonadota	Gammaproteobacteria bacterium
t20-05-00005	OGT44661.1	271	547	1609	>Bacteria>Pseudomonadota	Gammaproteobacteria bacterium RIFCSPHIGHO2_12_FULL_38_11
t20-05-00005	WP_058499184.1	299	576	1902	>Bacteria>Pseudomonadota	Legionella gratiana
t20-05-00005	HRD71164.1	301	576	1644	>Bacteria>Pseudomonadota	Legionella sp.
t20-05-00005	MBA3662202.1	300	579	1661	>Bacteria>Pseudomonadota	Gammaproteobacteria bacterium
t20-05-00005	MCG8335086.1	301	582	1879	>Bacteria>Pseudomonadota	Pseudomonadota bacterium
t20-05-00005	RTZ99304.1	297	493	493	>Bacteria>Myxococcota	Deltaproteobacteria bacterium
t20-05-00005	NBD32530.1	296	575	1839	>Bacteria>Cyanobacteriota	Cyanobacteria bacterium GSL.Bin21
t20-05-00005	WP_146294348.1	300	577	1889	>Bacteria>Cyanobacteriota	Euhalothece natronophila Z-M001
t20-05-00005	WP_015226420.1	298	577	1895	>Bacteria>Cyanobacteriota	Halothece sp. PCC 7418
t20-05-00005	PSO47471.1	307	573	573	>Bacteria>Cyanobacteriota	Cyanobacteria bacterium SW_9_44_58
t20-05-00005	NBD15374.1	298	576	1888	>Bacteria>Cyanobacteriota	Cyanobacteria bacterium GSL.Bin1
t20-05-00005	MDJ0726810.1	1	333	1649	>Bacteria>Cyanobacteriota	Prochloraceae cyanobacterium
t20-05-00005	MCB0037456.1	235	483	483	>Bacteria>Chloroflexota	Anaerolineales bacterium
t20-05-00005	WP_075350561.1	300	579	1700	>Bacteria>Bacteroidota	Algoriphagus marinus
t20-05-00005	MBS0037240.1	298	577	946	>Bacteria>Bacteroidota	Saprospiraceae bacterium
t20-05-00005	WP_332911752.1	1	302	302	>Bacteria>Bacteroidota	Algoriphagus boritolerans DSM 17298 = JCM 18970
t20-05-00005	WP_239530701.1	1	295	1432	>Bacteria>Bacteroidota	Muriicola jejuensis
t20-05-00005	WP_151967103.1	296	570	1792	>Bacteria>Planctomycetota	Candidatus Uabimicrobium amorphum
t20-05-00005	OHD15264.1	300	576	1305	>Bacteria>Spirochaetota	Spirochaetes bacterium GWB1_27_13
t20-05-00005	MBF0395418.1	301	577	2021	>Bacteria>Thermodesulfobacteriota	Desulfobacterales bacterium
t20-05-00005	MBF0344369.1	298	574	1765	>Bacteria>Nitrospirota	Nitrospirota bacterium
t20-05-00005	WP_218250893.1	298	574	1773	>Bacteria>Nitrospirota	Candidatus Magnetobacterium casense
t20-05-00005	MCI4626798.1	298	574	1773	>Bacteria>Nitrospirota	Candidatus Magnetoovum sp. WYHC-5
t20-05-00005	MDH4129846.1	300	575	823	>Bacteria>Spirochaetota	Spirochaetota bacterium
t20-05-00005	MBF0361798.1	211	484	1846	>Bacteria>Bdellovibrionota	Oligoflexia bacterium
t20-05-00005	RMH74366.1	300	593	1806	>Bacteria>Cyanobacteriota	Cyanobacteria bacterium J007
t20-05-00005	OQY43648.1	1	277	2124	>Bacteria>Chloroflexota	Anaerolineaceae bacterium 4572_78
t20-05-00005	MBA2728625.1	301	577	1871	>Bacteria>Chlamydiota	Parachlamydiaceae bacterium
t20-05-00005	MBA3660949.1	300	577	1750	>Bacteria>Pseudomonadota	Gammaproteobacteria bacterium
t20-05-00005	WP_041237736.1	300	578	2072	>Bacteria>Cyanobacteriota	Gloeothece citriformis PCC 7424
t20-05-00005	PCJ41599.1	300	576	2023	>Bacteria>Pseudomonadota	Moraxellaceae bacterium
t20-05-00005	WP_142933668.1	303	579	1979	>Bacteria>Pseudomonadota	Aliikangiella coralliicola
t20-05-00005	MDQ5933313.1	314	597	1112	>Bacteria>Cyanobacteriota	Cyanobacteriota bacterium erpe_2018_sw_21hr_WHONDRS-SW48-000092_B_bin.40
t20-05-00005	MBS2008039.1	309	586	2140	>Bacteria>Cyanobacteriota	Cyanobacteria bacterium SZAS TMP-1
t20-05-00005	MBS1953988.1	320	596	2270	>Bacteria>Cyanobacteriota	Cyanobacteria bacterium SZAS-4
t20-05-00005	MBP7577955.1	321	596	1842	>Bacteria>Candidatus Melainabacteria	Candidatus Obscuribacter sp.
t20-05-00005	KAF1857304.1	326	603	2204	>Eukaryota>Streptophyta	Lupinus albus
t20-05-00005	MBI1270749.1	304	582	2028	>Bacteri	bacterium
t20-05-00005	HNG20765.1	1	336	1383	>Bacteria>Candidatus Melainabacteria	Candidatus Obscuribacter sp.
t20-05-00005	MBP9091236.1	326	603	2100	>Bacteri	bacterium
t20-05-00005	MBY0545876.1	298	575	1617	>Bacteria>Candidatus Melainabacteria	Candidatus Obscuribacterales bacterium
t20-05-00005	WP_237382580.1	298	574	1742	>Bacteria>Acidobacteriota	Sulfidibacter corallicola
t20-05-00005	HMY19559.1	274	550	833	>Bacteria>Myxococcota	Polyangium sp.
t20-05-00005	MBK9261575.1	301	577	1781	>Bacteria>Myxococcota	Polyangiaceae bacterium
t20-05-00005	WP_312290914.1	1	329	1735	>Bacteria>Bacillota	Clostridium chromiireducens
t20-05-00005	HDN27755.1	310	595	975	>Bacteria>Pseudomonadota	Thioploca sp.
t20-05-00005	MDM8557205.1	318	600	1856	>Bacteria>Pseudomonadota	Thiotrichales bacterium HSG14
t20-05-00005	NJO16200.1	303	579	1832	>Bacteria>Pseudomonadota	Thioploca sp.
t20-05-00005	MDM8558846.1	303	584	1775	>Bacteria>Pseudomonadota	Thiotrichales bacterium HSG14
t20-05-00005	MEC4585383.1	1	298	1334	>Bacteria>Pseudomonadota	Candidatus Parabeggiatoa sp.
t20-05-00005	HHB93205.1	299	565	1715	>Bacteria>Pseudomonadota	Thioploca sp.
t20-05-00005	MDM8565648.1	302	578	1753	>Bacteria>Pseudomonadota	Candidatus Halobeggiatoa sp. HSG11
t20-05-00005	RKZ84566.1	308	584	1847	>Bacteria>Pseudomonadota	Candidatus Parabeggiatoa sp. nov. 1
t20-05-00005	MCP4404911.1	324	600	1233	>Bacteri	bacterium
t20-05-00005	HIE01309.1	300	576	1766	>Bacteria>Pseudomonadota	Thiotrichaceae bacterium
t20-05-00005	RKZ89403.1	164	455	1896	>Bacteria>Pseudomonadota	Candidatus Parabeggiatoa sp. nov. 1
t20-05-00005	MCK5719634.1	299	575	1742	>Bacteria>Pseudomonadota	Thiomargarita sp.
t20-05-00005	MEC4583533.1	305	581	1752	>Bacteria>Pseudomonadota	Candidatus Parabeggiatoa sp.
t20-05-00005	MEC4579213.1	307	583	1772	>Bacteria>Pseudomonadota	Candidatus Parabeggiatoa sp.
t20-05-00005	MEC4582043.1	106	397	800	>Bacteria>Pseudomonadota	Candidatus Parabeggiatoa sp.
t20-05-00005	RKZ62001.1	300	597	1845	>Bacteria>Pseudomonadota	Candidatus Parabeggiatoa sp. nov. 3
t20-05-00005	MCK5718661.1	302	577	1727	>Bacteria>Pseudomonadota	Thiomargarita sp.
t20-05-00005	MEC4585117.1	307	607	1831	>Bacteria>Pseudomonadota	Candidatus Parabeggiatoa sp.
t20-05-00005	OQW95402.1	301	584	1969	>Bacteria>Pseudomonadota	Beggiatoa sp. IS2
t20-05-00005	BAP57339.1	302	582	1823	>Bacteria>Pseudomonadota	Thioploca ingrica
t20-05-00005	HIE01660.1	1	282	282	>Bacteria>Pseudomonadota	Thiotrichaceae bacterium
t20-05-00005	MDM8565645.1	226	503	1194	>Bacteria>Pseudomonadota	Candidatus Halobeggiatoa sp. HSG11
t20-05-00005	WP_103921112.1	300	576	1932	>Bacteria>Pseudomonadota	Candidatus Venteria ishoeyi
t20-05-00005	MDM8565647.1	300	570	1728	>Bacteria>Pseudomonadota	Candidatus Halobeggiatoa sp. HSG11
t20-05-00005	RKZ87502.1	318	594	933	>Bacteria>Pseudomonadota	Candidatus Parabeggiatoa sp. nov. 1
t20-05-00005	RWX45478.1	302	584	713	>Bacteria>Thermodesulfobacteriota	Candidatus Electrothrix aarhusensis
t20-05-00005	WP_331358591.1	302	578	1962	>Bacteria>Thermodesulfobacteriota	Candidatus Electrothrix scaldis
t20-05-00005	MCI5221899.1	302	578	1349	>Bacteria>Thermodesulfobacteriota	Candidatus Electrothrix sp. AR4
t20-05-00005	WP_320281387.1	298	574	1927	>Bacteria>Bacteroidota	Draconibacterium sp. IB214405
t20-05-00005	MCP4398787.1	303	579	2276	>Bacteri	bacterium
t20-05-00005	MCP4396386.1	342	617	1974	>Bacteri	bacterium
t20-05-00005	MCP4601217.1	305	581	1293	>Bacteria>Pseudomonadota	Pseudomonadota bacterium
t20-05-00005	MEC4316384.1	308	584	1744	>Bacteria>Pseudomonadota	Thiotrichaceae bacterium
t20-05-00005	MCV6636101.1	299	575	1823	>Bacteria>Pseudomonadota	Candidatus Albibeggiatoa sp. nov. NOAA
t20-05-00005	HIE02146.1	1	227	1622	>Bacteria>Pseudomonadota	Thiotrichaceae bacterium
t20-05-00005	HIE02878.1	326	655	655	>Bacteria>Pseudomonadota	Thiotrichaceae bacterium
t20-05-00005	RKZ82006.1	302	607	1755	>Bacteria>Pseudomonadota	Candidatus Parabeggiatoa sp. nov. 1
t20-05-00005	WP_062154594.1	300	574	1909	>Bacteria>Pseudomonadota	Beggiatoa leptomitoformis
t20-05-00005	WP_002692142.1	300	574	1904	>Bacteria>Pseudomonadota	Beggiatoa alba B18LD
t20-05-00005	RKZ91421.1	304	591	1959	>Bacteria>Pseudomonadota	Gammaproteobacteria bacterium
t20-05-00005	WP_298912065.1	306	582	1771	>Bacteria>Cyanobacteriota	uncultured Nostoc sp.
t20-05-00005	WP_293100870.1	312	592	2017	>Bacteria>Cyanobacteriota	Moorena sp. SIOASIH
t20-05-00005	HAA32931.1	1	376	993	>Bacteria>Cyanobacteriota	Cyanobacteria bacterium UBA8553
t20-05-00005	WP_190838423.1	303	584	2088	>Bacteria>Cyanobacteriota	Iningainema tapete BLCC-T55
t20-05-00005	WP_332996913.1	300	576	1350	>Bacteria>Cyanobacteriota	Scytonema sp. PRP1
t20-05-00005	WP_017748666.1	300	600	2167	>Bacteria>Cyanobacteriota	Scytonema hofmannii PCC 7110
t20-05-00005	WP_272819367.1	309	639	2188	>Bacteria>Cyanobacteriota	Scytonema hofmannii PCC 7110
t20-05-00005	NER52441.1	311	331=406	1012	>Bacteria>Cyanobacteriota	Symploca sp. SIO1A3
t20-05-00005	WP_194028612.1	311	618	2672	>Bacteria>Cyanobacteriota	Lusitaniella coriacea LEGE 07157
t20-05-00005	MBW4496029.1	299	575	1960	>Bacteria>Cyanobacteriota	Oscillatoria princeps RMCB-10
t20-05-00005	WP_083389609.1	309	585	2010	>Bacteria>Cyanobacteriota	Trichormus sp. NMC-1
t20-05-00005	MDJ0691231.1	310	602	2012	>Bacteria>Cyanobacteriota	Xenococcaceae cyanobacterium MO_188.B32
t20-05-00005	WP_190877806.1	308	588	2169	>Bacteria>Cyanobacteriota	Planktothricoides raciborskii FACHB-1370
t20-05-00005	ETW95249.1	269	545	964	>Bacteria>Candidatus Tectomicrobia	Candidatus Entotheonella factor
t20-05-00005	WP_072717552.1	301	585	2017	>Bacteria>Cyanobacteriota	Planktothrix tepida PCC 9214
t20-05-00005	WP_323362709.1	302	581	2016	>Bacteria>Cyanobacteriota	Anabaena sp. UHCC 0451
t20-05-00005	WP_168493496.1	303	581	1999	>Bacteria>Cyanobacteriota	Anabaena sp. UHCC 0204
t20-05-00005	HAN73707.1	301	577	856	>Bacteria>Cyanobacteriota	Planktothrix sp. UBA8402
t20-05-00005	OQY46378.1	72	300	1615	>Bacteria>Chloroflexota	Anaerolineaceae bacterium 4572_78
t20-05-00005	WP_103921288.1	297	573	1776	>Bacteria>Pseudomonadota	Candidatus Venteria ishoeyi
t20-05-00005	MCT7965385.1	300	576	2920	>Bacteria>Cyanobacteriota	Laspinema sp. D2a
t20-05-00005	HSR38022.1	293	569	831	>Bacteria>Bacteroidota	Phnomibacter sp.
t20-05-00005	HSF88591.1	293	569	1328	>Bacteria>Bacteroidota	Saprospiraceae bacterium
t20-05-00005	HSK12996.1	221	497	575	>Bacteria>Bacteroidota	Phnomibacter sp.
t20-05-00005	TAD83443.1	293	569	1692	>Bacteria>Bacteroidota	Bacteroidota bacterium
t20-05-00005	HLL95014.1	293	570	1654	>Bacteria>Bacteroidota	Spirosoma sp.
t20-05-00005	MDE3253995.1	160	436	764	>Bacteria>Bacteroidota	Bacteroidota bacterium
t20-05-00005	WP_171608939.1	293	569	1698	>Bacteria>Bacteroidota	Limnovirga soli
t20-05-00005	HUM46183.1	293	569	685	>Bacteria>Bacteroidota	Chitinophagales bacterium
t20-05-00005	MBL7788376.1	166	442	1072	>Bacteria>Bacteroidota	Chitinophagales bacterium
t20-05-00005	MBK9731572.1	293	569	1690	>Bacteria>Bacteroidota	Chitinophagaceae bacterium
t20-05-00005	MCG9911364.1	293	569	1694	>Bacteria>Bacteroidota	Flavobacteriales bacterium
t20-05-00005	MBL7777886.1	293	569	1690	>Bacteria>Bacteroidota	Chitinophagales bacterium
t20-05-00005	MCC6412744.1	293	569	1709	>Bacteria>Bacteroidota	Saprospiraceae bacterium
t20-05-00005	TVQ04428.1	293	569	1815	>Bacteria>Balneolota	Balneolaceae bacterium
t20-05-00005	NND14880.1	293	569	1210	>Bacteria>Bacteroidota	Eudoraea sp.
t20-05-00005	MDX1647168.1	293	569	1747	>Bacteria>Gemmatimonadota	Longimicrobiales bacterium
t20-05-00005	MCG8458324.1	295	591	591	>Bacteria>Acidobacteriota	Holophagales bacterium
t20-05-00005	WP_099106687.1	294	570	1707	>Bacteria>Bacteroidota	Neolewinella marina
t20-05-00005	WP_254825728.1	284	560	1697	>Bacteria>Bacteroidota	Lewinella sp. JB7
t20-05-00005	WP_275867987.1	293	569	1698	>Bacteria>Bacteroidota	Algoriphagus sp. CAU 1675
t20-05-00005	MDX5340150.1	293	569	1703	>Bacteria>Bacteroidota	Cyclobacteriaceae bacterium
t20-05-00005	HZJ36070.1	293	569	1698	>Bacteria>Bacteroidota	Gillisia sp.
t20-05-00005	QTN38873.1	302	578	1707	>Bacteria>Bacteroidota	Cryomorphaceae bacterium
t20-05-00005	MBX2868447.1	293	569	1693	>Bacteria>Pseudomonadota	Acidiferrobacterales bacterium
t20-05-00005	HAS39697.1	288	565	1753	>Bacteria>Bacteroidota	Microscillaceae bacterium
t20-05-00005	HAS39696.1	288	566	1743	>Bacteria>Bacteroidota	Microscillaceae bacterium
t20-05-00005	MCB9232709.1	294	570	1701	>Bacteria>Bacteroidota	Bacteroidia bacterium
t20-05-00005	WP_151969933.1	285	561	1938	>Bacteria>Planctomycetota	Candidatus Uabimicrobium amorphum
t20-05-00005	TAF64185.1	302	579	1758	>Bacteria>Bacteroidota	Cytophagales bacterium
t20-05-00005	WP_051296283.1	313	589	1766	>Bacteria>Bacteroidota	Eisenibacter elegans DSM 3317
t20-05-00005	HAI77331.1	294	570	1271	>Bacteria>Bacteroidota	Microscillaceae bacterium
t20-05-00005	MDX2306545.1	295	571	1757	>Bacteria>Bacteroidota	Microscillaceae bacterium
t20-05-00005	NJL13303.1	295	571	1550	>Bacteria>Bacteroidota	Microscillaceae bacterium
t20-05-00005	TAE46871.1	322	598	1786	>Bacteria>Bacteroidota	Cytophagales bacterium
t20-05-00005	MCU0445058.1	295	571	1765	>Bacteria>Bacteroidota	Microscillaceae bacterium
t20-05-00005	TAE19098.1	300	576	1773	>Bacteria>Bacteroidota	Bacteroidota bacterium
t20-05-00005	MCP4406018.1	355	630	2077	>Bacteri	bacterium
t20-05-00005	MCP4402283.1	1	331	879	>Bacteri	bacterium
t20-05-00005	MDM8550246.1	300	576	1778	>Bacteria>Thermodesulfobacteriota	Desulfobacterales bacterium HSG2
t20-05-00005	MCP4112041.1	305	580	2303	>Bacteria>Thermodesulfobacteriota	Desulfobacteraceae bacterium
t20-05-00005	MCP4111435.1	300	574	1937	>Bacteria>Thermodesulfobacteriota	Desulfobacteraceae bacterium
t20-05-00005	MDJ0842552.1	282	558	969	>Bacteria>Acidobacteriota	Acidobacteriota bacterium
t20-05-00005	MCP4676325.1	305	581	1305	>Bacteria>Myxococcota	Deltaproteobacteria bacterium
t20-05-00005	WP_207688330.1	309	585	2164	>Bacteria>Thermodesulfobacteriota	Desulfonema limicola
t20-05-00005	RMD98042.1	296	570	1521	>Bacteria>Bacteroidota	Bacteroidota bacterium
t20-05-00005	MCB0179084.1	305	581	1359	>Bacteria>Chloroflexota	Anaerolineae bacterium
t20-05-00005	MCB9230916.1	288	564	1711	>Bacteria>Bacteroidota	Bacteroidia bacterium
t20-05-00005	HRG46244.1	300	576	1923	>Bacteria>Spirochaetota	Leptospiraceae bacterium
t20-05-00005	WP_002699201.1	290	566	1762	>Bacteria>Bacteroidota	Microscilla marina ATCC 23134
t20-05-00005	MDM8536992.1	259	556	681	>Bacteria>Thermodesulfobacteriota	Desulfobacterales bacterium HSG17
t20-05-00005	MBT9544093.1	302	576	1992	>Bacteri	Candidatus Sericytochromatia bacterium
t20-05-00005	MBF0414025.1	298	580	1994	>Bacteria>Thermodesulfobacteriota	Desulfamplus sp.
t20-05-00005	WP_100713073.1	298	574	1968	>Bacteria>Spirochaetota	Leptospira perolatii
t20-05-00005	WP_100713074.1	298	574	1972	>Bacteria>Spirochaetota	Leptospira perolatii
t20-05-00005	WP_020987930.1	298	575	1978	>Bacteria>Spirochaetota	Leptospira broomii serovar Hurstbridge str. 5399
t20-05-00005	MDX1957016.1	299	632	632	>Bacteria>Spirochaetota	Leptospiraceae bacterium
t20-05-00005	WP_272534941.1	292	569	1748	>Bacteria>Spirochaetota	Leptospira sp. GIMC2001
t20-05-00005	OJJ19283.1	299	576	1770	>Bacteria>Bacteroidota	marine bacterium AO1-C
t20-05-00005	HAS39483.1	298	575	1777	>Bacteria>Bacteroidota	Microscillaceae bacterium
t20-05-00005	MCT4625364.1	290	566	1773	>Bacteria>Bacteroidota	Schleiferiaceae bacterium
t20-05-00005	MBL7925358.1	294	570	1773	>Bacteria>Bacteroidota	Bacteroidia bacterium
t20-05-00005	MBC7893666.1	293	569	772	>Bacteria>Bacteroidota	Cytophagaceae bacterium
t20-05-00005	MBI2794883.1	293	569	1771	>Bacteria>Ignavibacteriota	Ignavibacteria bacterium
t20-05-00005	WP_300311094.1	293	569	1778	>Bacteria>Bacteroidota	Algoriphagus sp.
t20-05-00005	MBK8626795.1	292	568	1764	>Bacteria>Bacteroidota	Saprospiraceae bacterium
t20-05-00005	MCG6921744.1	296	570	1778	>Bacteria>Acidobacteriota	Acidobacteriota bacterium
t20-05-00005	WP_014799806.1	300	576	1781	>Bacteria>Bacteroidota	Bernardetia litoralis DSM 6794
t20-05-00005	WP_051203373.1	298	574	1770	>Bacteria>Bacteroidota	Hugenholtzia roseola DSM 9546
t20-05-00005	MBL4706526.1	1	331	531	>Bacteria>Bacteroidota	Flavobacteriales bacterium
t20-05-00005	HEX5112933.1	294	568	845	>Bacteria>Bacteroidota	Saprospiraceae bacterium
t20-05-00005	MDQ3016036.1	294	568	819	>Bacteria>Bacteroidota	Bacteroidota bacterium
t20-05-00005	UCE94409.1	294	570	920	>Bacteria>Bacteroidota	Flavobacteriaceae bacterium
t20-05-00005	NNE30316.1	303	579	1793	>Bacteria>Bacteroidota	Saprospiraceae bacterium
t20-05-00005	MCP3927836.1	296	572	1713	>Bacteria>Bacteroidota	Bacteroidota bacterium
t20-05-00005	MBA3604093.1	300	576	887	>Bacteria>Chlamydiota	Parachlamydiaceae bacterium
t20-05-00005	WP_002692820.1	300	582	1783	>Bacteria>Bacteroidota	Microscilla marina ATCC 23134
t20-05-00005	MBL4734878.1	292	568	1243	>Bacteria>Bacteroidota	Flavobacteriales bacterium
t20-05-00005	MBL4754307.1	291	567	1753	>Bacteria>Bacteroidota	Flavobacteriales bacterium
t20-05-00005	TAH30402.1	298	574	1752	>Bacteria>Bacteroidota	Cytophagales bacterium
t20-05-00005	OJJ14988.1	301	577	1752	>Bacteria>Bacteroidota	marine bacterium AO1-C
t20-05-00005	WP_159579183.1	297	573	1750	>Bacteria>Bacteroidota	Marinoscillum sp. 108
t20-05-00005	WP_115867843.1	297	573	1745	>Bacteria>Bacteroidota	Marinoscillum furvescens DSM 4134
t20-05-00005	HCX23102.1	297	573	756	>Bacteria>Bacteroidota	Cytophagales bacterium
t20-05-00005	WP_258104292.1	297	573	1752	>Bacteria>Bacteroidota	Marinoscillum sp. MHG1-6
t20-05-00005	MCR9249578.1	297	572	1736	>Bacteri	bacterium
t20-05-00005	WP_137091759.1	119	393	1567	>Bacteria>Bacteroidota	Mangrovivirga cuniculi
t20-05-00005	TAE19907.1	303	579	1780	>Bacteria>Bacteroidota	Bacteroidota bacterium
t20-05-00005	OHD14456.1	300	576	1726	>Bacteria>Spirochaetota	Spirochaetes bacterium GWB1_27_13
t20-05-00005	MCU0440221.1	301	576	1720	>Bacteria>Bacteroidota	Raineya sp.
t20-05-00005	MBF0530780.1	300	578	763	>Bacteria>Myxococcota	Deltaproteobacteria bacterium
t20-05-00005	MCB1781621.1	310	588	1691	>Bacteria>Pseudomonadota	Candidatus Competibacteraceae bacterium
t20-05-00005	MCB2188645.1	300	578	1682	>Bacteria>Myxococcota	Deltaproteobacteria bacterium
t20-05-00005	WP_027182817.1	300	578	1683	>Bacteria>Thermodesulfobacteriota	Desulfovibrio inopinatus DSM 10711
t20-05-00005	WP_080804471.1	300	579	1680	>Bacteria>Thermodesulfobacteriota	Desulfamplus magnetovallimortis
t20-05-00005	WP_007039984.1	300	574	1682	>Bacteria>Pseudomonadota	Thiorhodococcus drewsii AZ1
t20-05-00005	PCI50512.1	310	586	2222	>Bacteria>Pseudomonadota	Moraxellaceae bacterium
t20-05-00005	PCJ13064.1	299	575	2188	>Bacteria>Pseudomonadota	Gammaproteobacteria bacterium
t20-05-00005	MCP5500145.1	300	577	1784	>Bacteria>Spirochaetota	Leptospiraceae bacterium
t20-05-00005	MCB1191291.1	300	577	1777	>Bacteria>Spirochaetota	Leptospiraceae bacterium
t20-05-00005	NBU99684.1	1	248	360	>Bacteria>Spirochaetota	Spirochaetia bacterium
t20-05-00005	WP_108977037.1	305	582	1784	>Bacteria>Spirochaetota	Leptospira ryugenii
t20-05-00005	HMZ57806.1	300	577	1170	>Bacteria>Spirochaetota	Leptospiraceae bacterium
t20-05-00005	MCB1141447.1	307	584	1789	>Bacteria>Spirochaetota	Leptospiraceae bacterium
t20-05-00005	MBP6739018.1	296	573	1332	>Bacteria>Spirochaetota	Leptospiraceae bacterium
t20-05-00005	OCC28158.1	119	396	501	>Bacteria>Spirochaetota	Leptospira interrogans serovar Canicola
t20-05-00005	WP_135814605.1	299	576	1791	>Bacteria>Spirochaetota	Leptospira fluminis
t20-05-00005	MCB1178926.1	1	264	640	>Bacteria>Spirochaetota	Leptospiraceae bacterium
t20-05-00005	MCC5813895.1	303	580	1766	>Bacteria>Spirochaetota	Leptospira sp.
t20-05-00005	MDX1961262.1	305	582	1774	>Bacteria>Spirochaetota	Leptospiraceae bacterium
t20-05-00005	MCB1190902.1	299	579	1746	>Bacteria>Spirochaetota	Leptospiraceae bacterium
t20-05-00005	HMZ58021.1	118	396	1374	>Bacteria>Spirochaetota	Leptospiraceae bacterium
t20-05-00005	HMY69548.1	295	622	622	>Bacteria>Spirochaetota	Leptospiraceae bacterium
t20-05-00005	MCP5501171.1	292	574	1738	>Bacteria>Spirochaetota	Leptospiraceae bacterium
t20-05-00005	MBP7283827.1	298	575	1761	>Bacteria>Spirochaetota	Leptospiraceae bacterium
t20-05-00005	HRI49226.1	301	577	1775	>Bacteria>Pseudomonadota	Pseudomonadota bacterium
t20-05-00005	MCE3225477.1	300	576	1777	>Bacteria>Bacteroidota	Bacteroidota bacterium
t20-05-00005	MCX6350907.1	299	575	1943	>Bacteria>Bacteroidota	Bacteroidota bacterium
t20-05-00005	HXA02245.1	298	575	1969	>Bacteria>Bacteroidota	Cytophagaceae bacterium
t20-05-00005	MCB1189817.1	296	572	1708	>Bacteria>Spirochaetota	Leptospiraceae bacterium
t20-05-00005	MCH9697622.1	304	580	1802	>Bacteria>Pseudomonadota	Gammaproteobacteria bacterium
t20-05-00005	MDO9215051.1	304	580	2003	>Bacteria>Pseudomonadota	Methylococcales bacterium
t20-05-00005	WP_198264746.1	304	580	1622	>Bacteri	sulfur-oxidizing endosymbiont of Gigantopelta aegis
t20-05-00005	NOQ14825.1	86	362	868	>Bacteria>Pseudomonadota	Methyloprofundus sp.
t20-05-00005	WP_051261322.1	301	577	1841	>Bacteria>Thermodesulfobacteriota	Desulfovibrio inopinatus DSM 10711
t20-05-00005	HCY86091.1	300	575	1777	>Bacteria>Thermodesulfobacteriota	Desulfobacteraceae bacterium
t20-05-00005	MCP4351927.1	300	575	2089	>Bacteria>Thermodesulfobacteriota	Desulfobacterales bacterium
t20-05-00005	KPA17202.1	301	576	1755	>Bacteria>Thermodesulfobacteriota	Candidatus Magnetomorum sp. HK-1
t20-05-00005	MCP4347291.1	300	575	1780	>Bacteria>Thermodesulfobacteriota	Desulfobacterales bacterium
t20-05-00005	KPA17494.1	301	576	1758	>Bacteria>Thermodesulfobacteriota	Candidatus Magnetomorum sp. HK-1
t20-05-00005	MBA3660948.1	300	576	1648	>Bacteria>Pseudomonadota	Gammaproteobacteria bacterium
t20-05-00005	WP_190673409.1	306	582	1907	>Bacteria>Cyanobacteriota	Nostoc sp. FACHB-190
t20-05-00005	BCM88195.1	297	575	1816	>Bacteria>Abditibacteriota	Abditibacteriota bacterium
t20-05-00005	MBF0102561.1	300	568	568	>Bacteria>Thermodesulfobacteriota	Desulfobacterales bacterium
t20-05-00005	MBT3355264.1	301	577	1757	>Bacteria>Planctomycetota	Candidatus Scalindua sp.
t20-05-00005	MCP5005200.1	301	585	585	>Bacteria>Planctomycetota	Planctomycetota bacterium
t20-05-00005	MBF8276403.1	301	577	856	>Bacteria>Planctomycetota	Candidatus Brocadiaceae bacterium
t20-05-00005	MCT7957791.1	300	588	1783	>Bacteria>Cyanobacteriota	Laspinema sp. D2c
t20-05-00005	MCP5003761.1	300	576	1681	>Bacteria>Planctomycetota	Planctomycetota bacterium
t20-05-00005	WP_020988607.1	300	576	1972	>Bacteria>Spirochaetota	Leptospira inadai serovar Lyme str. 10
t20-05-00005	MCH8046552.1	301	578	1874	>Bacteria>Planctomycetota	Planctomycetota bacterium
t20-05-00005	HIF00623.1	301	578	892	>Bacteria>Planctomycetota	Fuerstiella sp.
t20-05-00005	MBF0327623.1	299	575	1356	>Bacteria>Nitrospirota	Nitrospirota bacterium
t20-05-00005	MCP4345110.1	300	572	2089	>Bacteria>Thermodesulfobacteriota	Desulfobacterales bacterium
t20-05-00005	MCP4404520.1	299	575	1432	>Bacteri	bacterium
t20-05-00005	MBF0231658.1	297	573	1994	>Bacteria>Thermodesulfobacteriota	Desulfamplus sp.
t20-05-00005	MCB1191090.1	300	576	728	>Bacteria>Spirochaetota	Leptospiraceae bacterium
t20-05-00005	HRG48360.1	299	575	1780	>Bacteria>Spirochaetota	Leptospiraceae bacterium
t20-05-00005	MBP7280811.1	299	575	1788	>Bacteria>Spirochaetota	Leptospiraceae bacterium
t20-05-00005	MBU2512042.1	298	574	1764	>Bacteri	bacterium
t20-05-00005	WP_207692345.1	302	579	1766	>Bacteria>Thermodesulfobacteriota	Desulfonema limicola
t20-05-00005	MCG8619618.1	300	579	1712	>Bacteria>Thermodesulfobacteriota	Desulfobacterales bacterium
t20-05-00005	MCG8637810.1	300	579	1706	>Bacteria>Thermodesulfobacteriota	Desulfobacterales bacterium
t20-05-00005	MCG8689514.1	300	579	1693	>Bacteria>Thermodesulfobacteriota	Desulfobacterales bacterium
t20-05-00005	WP_168890800.1	1	308	1028	>Bacteria>Thermodesulfobacteriota	Pseudodesulfovibrio sp. zrk46
t20-05-00005	WP_136805593.1	300	579	1701	>Bacteria>Thermodesulfobacteriota	Desulfosediminicola flagellatus
t20-05-00005	MCP4353269.1	300	575	1899	>Bacteria>Thermodesulfobacteriota	Desulfobacterales bacterium
t20-05-00005	OQY56616.1	300	575	892	>Bacteria>Thermodesulfobacteriota	Desulfobacteraceae bacterium 4572_88
t20-05-00005	MDJ0839302.1	300	575	1772	>Bacteria>Acidobacteriota	Acidobacteriota bacterium
t20-05-00005	WP_266223157.1	295	572	1870	>Bacteria>Myxococcota	Paraliomyxa miuraensis
t20-05-00005	MCC6809836.1	299	575	982	>Bacteria>Myxococcota	Deltaproteobacteria bacterium
t20-05-00005	MBF0352947.1	300	576	1749	>Bacteri	SAR324 cluster bacterium
t20-05-00005	MBF0240739.1	300	577	977	>Bacteri	SAR324 cluster bacterium
t20-05-00005	MDB5056423.1	300	576	1790	>Bacteria>Bacillota	Bacilli bacterium
t20-05-00005	OQW95799.1	119	396	1787	>Bacteria>Pseudomonadota	Beggiatoa sp. IS2
t20-05-00005	MDM8519475.1	302	577	1790	>Bacteria>Chloroflexota	Anaerolineales bacterium HSG6
t20-05-00005	MDM8559837.1	302	579	1814	>Bacteria>Pseudomonadota	Thiotrichales bacterium HSG14
t20-05-00005	NTW02033.1	1	296	1417	>Bacteria>Chloroflexota	Oscillochloris sp.
t20-05-00005	MBW4632313.1	299	577	1898	>Bacteria>Cyanobacteriota	Iphinoe sp. HA4291-MV1
t20-05-00005	MDJ0725188.1	297	575	1905	>Bacteria>Cyanobacteriota	Prochloraceae cyanobacterium
t20-05-00005	WP_073595841.1	299	577	2014	>Bacteria>Cyanobacteriota	Phormidium ambiguum IAM M-71
t20-05-00005	KAB8318835.1	299	576	1795	>Bacteria>Cyanobacteriota	Tolypothrix campylonemoides VB511288
t20-05-00005	WP_293079112.1	299	577	2033	>Bacteria>Cyanobacteriota	Okeania sp. SIO3B5
t20-05-00005	WP_238142424.1	298	625	625	>Bacteria>Cyanobacteriota	Microcystis aeruginosa NIES-298
t20-05-00005	PZV21622.1	294	582	819	>Bacteria>Cyanobacteriota	Snowella sp.
t20-05-00005	MDJ0592894.1	298	586	1916	>Bacteria>Cyanobacteriota	Pleurocapsa sp. MO_226.B13
t20-05-00005	MBW4513558.1	299	577	1720	>Bacteria>Cyanobacteriota	Scytonematopsis contorta HA4267-MV1
t20-05-00005	WP_190969293.1	299	577	2061	>Bacteria>Cyanobacteriota	Nostoc spongiaeforme FACHB-130
t20-05-00005	MBW4577004.1	299	577	1699	>Bacteria>Cyanobacteriota	Aphanothece sp. CMT-3BRIN-NPC111
t20-05-00005	WP_272119543.1	299	585	1593	>Bacteria>Cyanobacteriota	Spirulina subsalsa CS-330
t20-05-00005	NJO18994.1	300	586	1710	>Bacteria>Cyanobacteriota	Spirulinaceae cyanobacterium RM2_2_10
t20-05-00005	WP_249102744.1	303	603	2168	>Bacteria>Cyanobacteriota	Argonema galeatum A003/A1
t20-05-00005	WP_194031013.1	299	584	2269	>Bacteria>Cyanobacteriota	Lusitaniella coriacea LEGE 07157
t20-05-00005	WP_224346012.1	352	649	2166	>Bacteria>Cyanobacteriota	Kovacikia minuta CCNUW1
t20-05-00005	WP_069966784.1	301	585	2083	>Bacteria>Cyanobacteriota	Desertifilum sp. FACHB-1129
t20-05-00005	WP_015202988.1	299	577	2040	>Bacteria>Cyanobacteriota	Crinalium epipsammum PCC 9333
t20-05-00005	NER34801.1	396	689	1917	>Bacteria>Cyanobacteriota	Oscillatoria sp. SIO1A7
t20-05-00005	MDY6804245.1	369	665	1901	>Bacteria>Cyanobacteriota	Cyanobacteriota bacterium
t20-05-00005	MDY6806762.1	1	270	1522	>Bacteria>Cyanobacteriota	Cyanobacteriota bacterium
t20-05-00005	MBC6481925.1	86	376	1201	>Bacteria>Cyanobacteriota	Hormoscilla sp. GM7CHS1pb
t20-05-00005	MDY6805528.1	308	601	1809	>Bacteria>Cyanobacteriota	Cyanobacteriota bacterium
t20-05-00005	WP_332959190.1	299	630	1834	>Bacteria>Cyanobacteriota	Microcoleus sp. AR_TQ3_B6
t20-05-00005	WP_249064242.1	300	598	2173	>Bacteria>Cyanobacteriota	Argonema antarcticum A004/B2
t20-05-00005	WP_321161586.1	291	569	1860	>Bacteria>Cyanobacteriota	Lyngbya sp. CCAP 1446/10
t20-05-00005	WP_073600038.1	300	575	1729	>Bacteria>Cyanobacteriota	Hydrococcus rivularis NIES-593
t20-05-00005	MCU0534745.1	302	579	1735	>Bacteria>Cyanobacteriota	Hydrococcus sp. Prado102
t20-05-00005	WP_229415542.1	303	581	1757	>Bacteria>Cyanobacteriota	Moorena bouillonii PNG
t20-05-00005	WP_193982481.1	304	612	1822	>Bacteria>Cyanobacteriota	Phormidium sp. LEGE 05292
t20-05-00005	WP_072160777.1	309	587	1835	>Bacteria>Cyanobacteriota	Planktothricoides sp. SR001
t20-05-00005	MDJ0633695.1	301	577	1760	>Bacteria>Cyanobacteriota	Xenococcaceae cyanobacterium MO_188.B29
t20-05-00005	WP_190815294.1	300	577	1934	>Bacteria>Cyanobacteriota	Coleofasciculus sp. FACHB-1120
t20-05-00005	WP_017719061.1	299	588	1890	>Bacteria>Cyanobacteriota	Oscillatoria sp. PCC 10802
t20-05-00005	WP_249097703.1	374	713	2080	>Bacteria>Cyanobacteriota	Argonema galeatum A003/A1
t20-05-00005	MBW4680444.1	299	593	1856	>Bacteria>Cyanobacteriota	Microcoleus vaginatus WJT46-NPBG5
t20-05-00005	WP_194028383.1	300	611	1841	>Bacteria>Cyanobacteriota	Lusitaniella coriacea LEGE 07157
t20-05-00005	MDY6781984.1	300	594	1828	>Bacteria>Cyanobacteriota	Cyanobacteriota bacterium
t20-05-00005	WP_069965941.1	300	580	1845	>Bacteria>Cyanobacteriota	Desertifilum sp. FACHB-1129
t20-05-00005	WP_324633743.1	301	599	1857	>Bacteria>Cyanobacteriota	Phormidium sp. CCY1219
t20-05-00005	WP_254567852.1	302	587	1833	>Bacteria>Cyanobacteriota	Oscillatoria sp. HE19RPO
t20-05-00005	WP_323225355.1	72	347	1541	>Bacteria>Cyanobacteriota	Spirulina sp. 06S082
t20-05-00005	WP_293124520.1	300	588	1811	>Bacteria>Cyanobacteriota	Okeania sp. SIO1I7
t20-05-00005	OCR00279.1	300	579	1825	>Bacteria>Cyanobacteriota	Oscillatoriales cyanobacterium USR001
t20-05-00005	MDP8933362.1	125	400	837	>Bacteria>Cyanobacteriota	Cyanobacteriota bacterium
t20-05-00005	WP_190410423.1	302	577	2004	>Bacteria>Cyanobacteriota	Coleofasciculus sp. FACHB-125
t20-05-00005	WP_249071080.1	301	647	2079	>Bacteria>Cyanobacteriota	Argonema antarcticum A004/B2
t20-05-00005	WP_324631816.1	301	576	2018	>Bacteria>Cyanobacteriota	Phormidium sp. CCY1219
t20-05-00005	WP_292762532.1	306	587	1838	>Bacteria>Cyanobacteriota	Nostoc sp. NOS(2021)
t20-05-00005	WP_015210724.1	306	629	1877	>Bacteria>Cyanobacteriota	Cylindrospermum stagnale PCC 7417
t20-05-00005	NJM61336.1	301	585	2039	>Bacteria>Cyanobacteriota	Oscillatoriales cyanobacterium RU_3_3
t20-05-00005	WP_333281288.1	1	267	1256	>Bacteria>Cyanobacteriota	Microcoleus sp. herbarium19
t20-05-00005	WP_054464082.1	314	595	2121	>Bacteria>Cyanobacteriota	Planktothricoides raciborskii GIHE-MW2
t20-05-00005	HIK10064.1	300	584	2087	>Bacteria>Cyanobacteriota	Oscillatoriaceae cyanobacterium M33_DOE_052
t20-05-00005	MBP0019683.1	303	578	1857	>Bacteria>Cyanobacteriota	Cyanobacteria bacterium SBLK
t20-05-00005	NER35285.1	301	576	1811	>Bacteria>Cyanobacteriota	Oscillatoria sp. SIO1A7
t20-05-00005	MDJ0718999.1	308	591	1940	>Bacteria>Cyanobacteriota	Prochloraceae cyanobacterium
t20-05-00005	MDJ0726243.1	308	592	1513	>Bacteria>Cyanobacteriota	Prochloraceae cyanobacterium
t20-05-00005	PSB51945.1	300	576	1867	>Bacteria>Cyanobacteriota	filamentous cyanobacterium Phorm 6
t20-05-00005	MDJ0716133.1	307	583	1939	>Bacteria>Cyanobacteriota	Prochloraceae cyanobacterium
t20-05-00005	MDJ0576632.1	324	604	1937	>Bacteria>Cyanobacteriota	Xenococcaceae cyanobacterium MO_234.B1
t20-05-00005	WP_256381149.1	197	472	1836	>Bacteria>Cyanobacteriota	Myxosarcina sp. GI1
t20-05-00005	WP_249066010.1	301	576	1821	>Bacteria>Cyanobacteriota	Argonema antarcticum A004/B2
t20-05-00005	WP_193980089.1	301	593	1870	>Bacteria>Cyanobacteriota	Phormidium sp. LEGE 05292
t20-05-00005	WP_333479825.1	302	577	1838	>Bacteria>Cyanobacteriota	Allocoleopsis sp.
t20-05-00005	WP_242072366.1	315	610	1825	>Bacteria>Cyanobacteriota	Microcoleus sp. FACHB-68
t20-05-00005	WP_193978045.1	305	590	1825	>Bacteria>Cyanobacteriota	Phormidium sp. LEGE 05292
t20-05-00005	WP_069969566.1	320	613	1871	>Bacteria>Cyanobacteriota	Desertifilum sp. FACHB-1129
t20-05-00005	WP_333076035.1	322	629	1897	>Bacteria>Cyanobacteriota	unclassified Microcoleus
t20-05-00005	WP_190759227.1	310	598	1820	>Bacteria>Cyanobacteriota	Microcoleus sp. FACHB-68
t20-05-00005	WP_190817654.1	303	578	1808	>Bacteria>Cyanobacteriota	Coleofasciculus sp. FACHB-1120
t20-05-00005	WP_190464522.1	301	580	1886	>Bacteria>Cyanobacteriota	Aerosakkonema funiforme FACHB-1375
t20-05-00005	WP_249069735.1	301	601	1871	>Bacteria>Cyanobacteriota	Argonema antarcticum A004/B2
t20-05-00005	WP_073596666.1	300	589	1851	>Bacteria>Cyanobacteriota	Phormidium ambiguum IAM M-71
t20-05-00005	WP_190466916.1	300	586	1826	>Bacteria>Cyanobacteriota	Aerosakkonema funiforme FACHB-1375
t20-05-00005	WP_249092855.1	300	596	1822	>Bacteria>Cyanobacteriota	Argonema galeatum A003/A1
t20-05-00005	WP_193981408.1	301	576	1782	>Bacteria>Cyanobacteriota	Phormidium sp. LEGE 05292
t20-05-00005	WP_275520677.1	300	580	1798	>Bacteria>Cyanobacteriota	Kamptonema sp. UHCC 0994
t20-05-00005	WP_261224775.1	302	577	1781	>Bacteria>Cyanobacteriota	Ancylothrix sp. D3o
t20-05-00005	WP_317110707.1	1	349	414	>Bacteria>Cyanobacteriota	Chroococcidiopsis sp. SAG 2025
t20-05-00005	HAZ46038.1	302	590	839	>Bacteria>Cyanobacteriota	Cyanobacteria bacterium UBA11371
t20-05-00005	WP_190759372.1	300	583	1832	>Bacteria>Cyanobacteriota	Microcoleus sp. FACHB-68
t20-05-00005	WP_190464332.1	301	577	2040	>Bacteria>Cyanobacteriota	Aerosakkonema funiforme FACHB-1375
t20-05-00005	WP_191056591.1	301	577	983	>Bacteria>Cyanobacteriota	Planktothrix sp. FACHB-1355
t20-05-00005	WP_333226615.1	1	312	1627	>Bacteria>Cyanobacteriota	Microcoleus sp. Pol12B5
t20-05-00005	WP_190464630.1	300	576	2087	>Bacteria>Cyanobacteriota	Aerosakkonema funiforme FACHB-1375
t20-05-00005	WP_206755502.1	310	591	2097	>Bacteria>Cyanobacteriota	Trichocoleus sp. FACHB-262
t20-05-00005	WP_290225142.1	298	589	2024	>Bacteria>Cyanobacteriota	Trichocoleus desertorum NBK24
t20-05-00005	WP_190379652.1	299	578	1945	>Bacteria>Cyanobacteriota	Leptolyngbya sp. FACHB-17
t20-05-00005	MBW4422395.1	298	591	2053	>Bacteria>Cyanobacteriota	Myxacorys californica WJT36-NPBG1
t20-05-00005	WP_194051108.1	301	577	2034	>Bacteria>Cyanobacteriota	Nodosilinea sp. LEGE 06152
t20-05-00005	NEQ33065.1	301	607	607	>Bacteria>Cyanobacteriota	Leptolyngbya sp. SIO4C5
t20-05-00005	MBL1178281.1	301	577	2036	>Bacteria>Cyanobacteriota	Pantanalinema sp. GBBB05
t20-05-00005	MDX2242420.1	181	456	1905	>Bacteria>Cyanobacteriota	Leptolyngbyaceae cyanobacterium bins.302
t20-05-00005	HIK14868.1	309	613	613	>Bacteria>Cyanobacteriota	Leptolyngbyaceae cyanobacterium M33_DOE_097
t20-05-00005	MBV9385879.1	301	577	2024	>Bacteria>Cyanobacteriota	Chroococcidiopsidaceae cyanobacterium CP_BM_ER_R8_30
t20-05-00005	MBD3886148.1	299	575	2001	>Bacteria>Cyanobacteriota	Phormidium tenue FACHB-886
t20-05-00005	WP_086682536.1	301	576	2005	>Bacteria>Cyanobacteriota	Nostoc sp. T09
t20-05-00005	WP_333184468.1	300	576	1977	>Bacteria>Cyanobacteriota	Microcoleus sp. B3-D7
t20-05-00005	WP_193933723.1	298	572	1967	>Bacteria>Cyanobacteriota	Gloeocapsopsis crepidinum LEGE 06123
t20-05-00005	WP_015204621.1	299	583	1999	>Bacteria>Cyanobacteriota	Crinalium epipsammum PCC 9333
t20-05-00005	WP_190696545.1	301	577	2017	>Bacteria>Cyanobacteriota	Nostoc sp. FACHB-152
t20-05-00005	MBU7585639.1	301	577	2020	>Bacteria>Cyanobacteriota	Nostoc sp. TH1S01
t20-05-00005	WP_036478153.1	300	575	1997	>Bacteria>Cyanobacteriota	Myxosarcina sp. GI1
t20-05-00005	WP_103137890.1	301	577	2010	>Bacteria>Cyanobacteriota	Nostoc sp. CENA543
t20-05-00005	WP_066425471.1	301	577	2010	>Bacteria>Cyanobacteriota	Anabaena sp. 4-3
t20-05-00005	WP_179050489.1	301	577	2003	>Bacteria>Cyanobacteriota	Nostoc sp. TCL26-01
t20-05-00005	MBW4599638.1	301	577	2013	>Bacteria>Cyanobacteriota	Calothrix sp. FI2-JRJ7
t20-05-00005	WP_167723273.1	301	578	1990	>Bacteria>Cyanobacteriota	Tolypothrix sp. PCC 7910
t20-05-00005	WP_323309658.1	300	576	1823	>Bacteria>Cyanobacteriota	Anabaena cylindrica UHCC 0172
t20-05-00005	WP_214435096.1	300	576	1829	>Bacteria>Cyanobacteriota	Dendronalium phyllosphericum CENA369
t20-05-00005	WP_333481442.1	301	577	2046	>Bacteria>Cyanobacteriota	Allocoleopsis sp.
t20-05-00005	MDZ7983528.1	301	577	1999	>Bacteria>Cyanobacteriota	Aulosira sp. ZfuVER01
t20-05-00005	WP_038085956.1	301	577	2032	>Bacteria>Cyanobacteriota	Tolypothrix bouteillei VB521301
t20-05-00005	WP_190827996.1	299	607	2022	>Bacteria>Cyanobacteriota	Iningainema tapete BLCC-T55
t20-05-00005	WP_193879419.1	300	576	2005	>Bacteria>Cyanobacteriota	Coleofasciculus sp. LEGE 07081
t20-05-00005	WP_015205211.1	304	580	2014	>Bacteria>Cyanobacteriota	Crinalium epipsammum PCC 9333
t20-05-00005	WP_250123665.1	300	576	1996	>Bacteria>Cyanobacteriota	Chroococcidiopsis sp. CCMEE 29
t20-05-00005	WP_323268010.1	306	591	1132	>Bacteria>Cyanobacteriota	Anabaena sp. UHCC 0399
t20-05-00005	MBW4600302.1	331	607	1903	>Bacteria>Cyanobacteriota	Calothrix sp. FI2-JRJ7
t20-05-00005	MEB3337100.1	305	594	1941	>Bacteria>Cyanobacteriota	Leptolyngbyaceae cyanobacterium
t20-05-00005	WP_094346953.1	309	469	469	>Bacteria>Cyanobacteriota	Nostoc sp. 'Peltigera membranacea cyanobiont' 232
t20-05-00005	WP_190803373.1	301	577	2004	>Bacteria>Cyanobacteriota	Leptolyngbya sp. FACHB-261
t20-05-00005	WP_261222886.1	297	572	1727	>Bacteria>Cyanobacteriota	Ancylothrix sp. D3o
t20-05-00005	WP_324633026.1	300	585	1823	>Bacteria>Cyanobacteriota	Phormidium sp. CCY1219
t20-05-00005	MCT7967843.1	299	575	1747	>Bacteria>Cyanobacteriota	Laspinema sp. D2a
t20-05-00005	WP_015149585.1	300	575	2102	>Bacteria>Cyanobacteriota	Oscillatoria acuminata PCC 6304
t20-05-00005	WP_015146938.1	300	576	1847	>Bacteria>Cyanobacteriota	Oscillatoria acuminata PCC 6304
t20-05-00005	WP_238178433.1	304	588	1830	>Bacteria>Cyanobacteriota	Calothrix sp. 336/3
t20-05-00005	WP_167727537.1	300	577	1793	>Bacteria>Cyanobacteriota	Tolypothrix sp. PCC 7910
t20-05-00005	WP_237265795.1	327	609	1814	>Bacteria>Cyanobacteriota	Tolypothrix bouteillei VB521301
t20-05-00005	WP_211627737.1	309	618	1205	>Bacteria>Cyanobacteriota	Leptolyngbya sp. 7M
t20-05-00005	WP_068514832.1	151	452	1250	>Bacteria>Cyanobacteriota	Leptolyngbya sp. O-77
t20-05-00005	NJR64339.1	324	585	585	>Bacteria>Cyanobacteriota	Leptolyngbyaceae cyanobacterium CRU_2_3
t20-05-00005	MBI4785150.1	315	593	1803	>Bacteria>Cyanobacteriota	Oscillatoriophycideae cyanobacterium NC_groundwater_1537_Pr4_S-0.65um_50_18
t20-05-00005	MBF2063739.1	301	598	1828	>Bacteria>Cyanobacteriota	Calothrix sp. C42_A2020_038
t20-05-00005	QSJ17385.1	305	583	1809	>Bacteria>Cyanobacteriota	Nostoc sp. UHCC 0702
t20-05-00005	GJD20540.1	306	590	1829	>Bacteria>Cyanobacteriota	Rivularia sp. IAM M-261
t20-05-00005	NDJ21623.1	303	578	1801	>Bacteria>Cyanobacteriota	Nostoc sp. B(2019)
t20-05-00005	MDZ7979192.1	306	581	1802	>Bacteria>Cyanobacteriota	Aulosira sp. ZfuVER01
t20-05-00005	HAJ58610.1	300	603	1842	>Bacteria>Cyanobacteriota	Cyanobacteria bacterium UBA8543
t20-05-00005	WP_015179471.1	301	576	1771	>Bacteria>Cyanobacteriota	Oscillatoria nigro-viridis PCC 7112
t20-05-00005	MBW4682783.1	300	597	1866	>Bacteria>Cyanobacteriota	Microcoleus vaginatus WJT46-NPBG5
t20-05-00005	WP_190464878.1	300	587	1835	>Bacteria>Cyanobacteriota	Aerosakkonema funiforme FACHB-1375
t20-05-00005	WP_015202610.1	300	576	1806	>Bacteria>Cyanobacteriota	Crinalium epipsammum PCC 9333
t20-05-00005	WP_214432134.1	300	595	1824	>Bacteria>Cyanobacteriota	Dendronalium phyllosphericum CENA369
t20-05-00005	MDZ8008497.1	300	581	1802	>Bacteria>Cyanobacteriota	Nostoc sp. DedSLP05
t20-05-00005	WP_193998253.1	300	586	1804	>Bacteria>Cyanobacteriota	Nodularia sp. LEGE 06071
t20-05-00005	WP_239728277.1	300	586	1820	>Bacteria>Cyanobacteriota	Nodularia sphaerocarpa UHCC 0038
t20-05-00005	HAT14444.1	308	672	672	>Bacteria>Cyanobacteriota	Microcoleaceae cyanobacterium UBA11344
t20-05-00005	MBA3921759.1	75	350	1460	>Bacteria>Cyanobacteriota	Nostocaceae cyanobacterium
t20-05-00005	WP_333361275.1	301	617	1862	>Bacteria>Cyanobacteriota	Microcoleus sp. herbarium14
t20-05-00005	WP_333273781.1	300	595	1997	>Bacteria>Cyanobacteriota	Microcoleus sp. herbarium19
t20-05-00005	MCU0543168.1	300	596	1843	>Bacteria>Cyanobacteriota	Oscillatoriaceae cyanobacterium Prado104
t20-05-00005	WP_190827738.1	301	585	1793	>Bacteria>Cyanobacteriota	Iningainema tapete BLCC-T55
t20-05-00005	WP_190700937.1	303	589	1807	>Bacteria>Cyanobacteriota	Nostoc sp. FACHB-152
t20-05-00005	HAX77839.1	300	581	1739	>Bacteria>Cyanobacteriota	Cyanobacteria bacterium UBA11372
t20-05-00005	NJS11939.1	299	584	1484	>Bacteria>Cyanobacteriota	Microcoleus sp. CSU_2_2
t20-05-00005	WP_333475797.1	300	602	1223	>Bacteria>Cyanobacteriota	Allocoleopsis sp.
t20-05-00005	MBD2128474.1	300	605	2004	>Bacteria>Cyanobacteriota	Microcoleus sp. FACHB-1
t20-05-00005	WP_192219502.1	300	631	1996	>Bacteria>Cyanobacteriota	Microcoleus sp. FACHB-SPT15
t20-05-00005	WP_190421624.1	300	575	1800	>Bacteria>Cyanobacteriota	Trichocoleus sp. FACHB-832
t20-05-00005	HBB31012.1	300	593	1555	>Bacteria>Cyanobacteriota	Cyanobacteria bacterium UBA9273
t20-05-00005	MBW4667259.1	303	580	1978	>Bacteria>Cyanobacteriota	Cyanomargarita calcarea GSE-NOS-MK-12-04C
t20-05-00005	WP_323236723.1	303	579	1825	>Bacteria>Cyanobacteriota	Rivularia sp. UHCC 0363
t20-05-00005	MBW4509507.1	305	581	1802	>Bacteria>Cyanobacteriota	Scytonematopsis contorta HA4267-MV1
t20-05-00005	GJD15839.1	302	580	1802	>Bacteria>Cyanobacteriota	Rivularia sp. IAM M-261
t20-05-00005	WP_127080863.1	303	579	1799	>Bacteria>Cyanobacteriota	Dulcicalothrix desertica PCC 7102
t20-05-00005	WP_193896375.1	303	579	1796	>Bacteria>Cyanobacteriota	Nostoc sp. LEGE 06077
t20-05-00005	WP_190468019.1	303	579	1797	>Bacteria>Cyanobacteriota	Anabaena azotica FACHB-119
t20-05-00005	WP_208349526.1	303	579	1791	>Bacteria>Cyanobacteriota	Aetokthonos hydrillicola CCALA 1050
t20-05-00005	BAZ29792.1	303	579	1796	>Bacteria>Cyanobacteriota	Cylindrospermum sp. NIES-4074
t20-05-00005	BAZ36821.1	311	586	1815	>Bacteria>Cyanobacteriota	Calothrix sp. NIES-4101
t20-05-00005	MBW4507672.1	311	586	1555	>Bacteria>Cyanobacteriota	Scytonematopsis contorta HA4267-MV1
t20-05-00005	MDY6898914.1	311	586	703	>Bacteria>Cyanobacteriota	Cyanobacteriota bacterium
t20-05-00005	MDJ0797500.1	291	567	1804	>Bacteria>Cyanobacteriota	Calothrix sp. MO_167.B12
t20-05-00005	MUG92450.1	320	596	1809	>Bacteria>Cyanobacteriota	Scytonema sp. UIC 10036
t20-05-00005	WP_067769094.1	308	584	1799	>Bacteria>Cyanobacteriota	Nostoc sp. NIES-3756
t20-05-00005	WP_010994499.1	317	593	1808	>Bacteria>Cyanobacteriota	Nostoc sp. PCC 7120 = FACHB-418
t20-05-00005	TAD82018.1	297	629	1856	>Bacteria>Cyanobacteriota	Oscillatoriales cyanobacterium
t20-05-00005	WP_333131170.1	307	598	1822	>Bacteria>Cyanobacteriota	unclassified Microcoleus
t20-05-00005	WP_249093684.1	300	575	1807	>Bacteria>Cyanobacteriota	Argonema galeatum A003/A1
t20-05-00005	HBB34656.1	304	579	2549	>Bacteria>Cyanobacteriota	Cyanobacteria bacterium UBA9273
t20-05-00005	WP_191057407.1	1	301	558	>Bacteria>Cyanobacteriota	Planktothrix sp. FACHB-1355
t20-05-00005	GJD17652.1	298	575	1223	>Bacteria>Cyanobacteriota	Rivularia sp. IAM M-261
t20-05-00005	BAZ15837.1	299	575	1755	>Bacteria>Cyanobacteriota	Calothrix sp. NIES-4071
t20-05-00005	MBW4513279.1	303	598	1806	>Bacteria>Cyanobacteriota	Scytonematopsis contorta HA4267-MV1
t20-05-00005	WP_127083536.1	295	578	1759	>Bacteria>Cyanobacteriota	Dulcicalothrix desertica PCC 7102
t20-05-00005	MBW4601397.1	302	579	1770	>Bacteria>Cyanobacteriota	Calothrix sp. FI2-JRJ7
t20-05-00005	WP_038081970.1	303	595	1800	>Bacteria>Cyanobacteriota	Tolypothrix bouteillei VB521301
t20-05-00005	MBD2778912.1	1	332	451	>Bacteria>Cyanobacteriota	Iningainema tapete BLCC-T55
t20-05-00005	HAZ47337.1	303	589	1795	>Bacteria>Cyanobacteriota	Cyanobacteria bacterium UBA11371
t20-05-00005	QSJ15155.1	299	585	1826	>Bacteria>Cyanobacteriota	Nostoc sp. UHCC 0702
t20-05-00005	WP_190825100.1	300	585	1782	>Bacteria>Cyanobacteriota	Iningainema tapete BLCC-T55
t20-05-00005	MBW4567860.1	298	601	601	>Bacteria>Cyanobacteriota	Tolypothrix carrinoi HA7290-LM1
t20-05-00005	MBW4510071.1	299	579	1763	>Bacteria>Cyanobacteriota	Scytonematopsis contorta HA4267-MV1
t20-05-00005	BAZ08608.1	299	576	1759	>Bacteria>Cyanobacteriota	Calothrix sp. NIES-4071
t20-05-00005	MBA3922370.1	298	574	985	>Bacteria>Cyanobacteriota	Nostocaceae cyanobacterium
t20-05-00005	WP_250122734.1	299	574	2087	>Bacteria>Cyanobacteriota	Chroococcidiopsis sp. CCMEE 29
t20-05-00005	WP_127087299.1	300	576	1794	>Bacteria>Cyanobacteriota	Dulcicalothrix desertica PCC 7102
t20-05-00005	WP_013323641.1	308	584	2003	>Bacteria>Cyanobacteriota	Gloeothece verrucosa PCC 7822
t20-05-00005	MCS6792263.1	300	575	1774	>Bacteria>Cyanobacteriota	Oscillatoriaceae cyanobacterium SKYG93
t20-05-00005	WP_015149586.1	309	601	2130	>Bacteria>Cyanobacteriota	Oscillatoria acuminata PCC 6304
t20-05-00005	WP_017315233.1	300	575	1788	>Bacteria>Cyanobacteriota	Mastigocladopsis repens PCC 10914
t20-05-00005	WP_086688522.1	300	583	1835	>Bacteria>Cyanobacteriota	Nostoc sp. T09
t20-05-00005	WP_252662093.1	300	576	1812	>Bacteria>Cyanobacteriota	Phormidium yuhuli AB48
t20-05-00005	MCC5897785.1	300	576	1816	>Bacteria>Cyanobacteriota	Phormidium sp. BM_Day4_Bin.17
t20-05-00005	WP_271936771.1	300	576	1748	>Bacteria>Cyanobacteriota	Roseofilum reptotaenium CS-1145
t20-05-00005	MEB3118561.1	300	576	826	>Bacteria>Cyanobacteriota	Limnothrix sp.
t20-05-00005	MCP4687452.1	301	577	1237	>Bacteria>Thermodesulfobacteriota	Desulfobacterales bacterium
t20-05-00005	WP_333293200.1	304	580	1757	>Bacteria>Cyanobacteriota	unclassified Microcoleus
t20-05-00005	OKH44895.1	303	579	1776	>Bacteria>Cyanobacteriota	Calothrix sp. HK-06
t20-05-00005	HSO00288.1	300	576	1682	>Bacteria>Actinomycetota	Candidatus Nanopelagicales bacterium
t20-05-00005	HZF48337.1	321	597	1720	>Bacteria>Myxococcota	Polyangiaceae bacterium
t20-05-00005	MCU0515601.1	340	615	1918	>Bacteria>Cyanobacteriota	Oscillatoria sp. Prado101
t20-05-00005	WP_171575410.1	334	610	1852	>Bacteria>Cyanobacteriota	Leptolyngbya sp. Cla-17
t20-05-00005	HBL57235.1	300	584	2038	>Bacteria>Cyanobacteriota	Cyanobacteria bacterium UBA8803
t20-05-00005	MBD1843529.1	1	329	1524	>Bacteria>Cyanobacteriota	Cyanobacteria bacterium FACHB-63
t20-05-00005	HIK27842.1	297	573	1816	>Bacteria>Cyanobacteriota	Oscillatoriaceae cyanobacterium M7585_C2015_266
t20-05-00005	WP_006105377.1	311	587	1932	>Bacteria>Cyanobacteriota	Coleofasciculus chthonoplastes PCC 7420
t20-05-00005	HAJ58750.1	1	261	1633	>Bacteria>Cyanobacteriota	Cyanobacteria bacterium UBA8543
t20-05-00005	WP_210437069.1	301	577	1761	>Bacteria>Cyanobacteriota	Oxynema aestuarii AP17
t20-05-00005	WP_190667851.1	306	602	1834	>Bacteria>Cyanobacteriota	Microcoleus sp. FACHB-672
t20-05-00005	WP_190486859.1	300	576	1820	>Bacteria>Cyanobacteriota	Microcoleus sp. FACHB-831
t20-05-00005	WP_017717547.1	300	576	1814	>Bacteria>Cyanobacteriota	Oscillatoria sp. PCC 10802
t20-05-00005	WP_127077988.1	300	576	1982	>Bacteria>Cyanobacteriota	Dulcicalothrix desertica PCC 7102
t20-05-00005	BAZ18022.1	298	577	1992	>Bacteria>Cyanobacteriota	Calothrix sp. NIES-4071
t20-05-00005	WP_226587480.1	301	574	2004	>Bacteria>Cyanobacteriota	Microseira wollei NIES-4236
t20-05-00005	WP_190492030.1	300	576	2337	>Bacteria>Cyanobacteriota	Microcoleus sp. FACHB-831
t20-05-00005	RAM48066.1	301	577	2080	>Bacteria>Cyanobacteriota	Hapalosiphonaceae cyanobacterium JJU2
t20-05-00005	WP_190491927.1	299	575	1835	>Bacteria>Cyanobacteriota	Microcoleus sp. FACHB-831
t20-05-00005	MBR8835477.1	299	574	1820	>Bacteria>Cyanobacteriota	Stigonema ocellatum SAG 48.90 = DSM 106950
t20-05-00005	WP_199295649.1	299	593	1835	>Bacteria>Cyanobacteriota	Trichocoleus sp. FACHB-591
t20-05-00005	MBW4490088.1	300	576	1815	>Bacteria>Cyanobacteriota	Trichocoleus desertorum ATA4-8-CV12
t20-05-00005	WP_114084407.1	300	576	1778	>Bacteria>Cyanobacteriota	Nostoc sp. ATCC 53789
t20-05-00005	NDJ24662.1	300	576	1784	>Bacteria>Cyanobacteriota	Nostoc sp. B(2019)
t20-05-00005	MBV8887475.1	307	583	816	>Bacteria>Cyanobacteriota	Chroococcidiopsidaceae cyanobacterium CP_BM_RX_35
t20-05-00005	MDJ0715621.1	307	583	2085	>Bacteria>Cyanobacteriota	Prochloraceae cyanobacterium
t20-05-00005	MDQ1328063.1	298	574	897	>Bacteria>Candidatus Poribacteria	Candidatus Poribacteria bacterium
t20-05-00005	MBW4648869.1	299	575	2357	>Bacteria>Cyanobacteriota	Kastovskya adunca ATA6-11-RM4
t20-05-00005	WP_190430901.1	300	576	708	>Bacteria>Cyanobacteriota	Coleofasciculus sp. FACHB-712
t20-05-00005	WP_288055055.1	297	573	1928	>Bacteria>Cyanobacteriota	Microcystis sp. LE19-41.2A
t20-05-00005	WP_194032813.1	297	573	1931	>Bacteria>Cyanobacteriota	Microcystis sp. LEGE 00066
t20-05-00005	WP_072924730.1	297	573	1927	>Bacteria>Cyanobacteriota	Microcystis aeruginosa CHAOHU 1326
t20-05-00005	WP_323293941.1	298	574	1925	>Bacteria>Cyanobacteriota	Crocosphaera sp. XPORK-15E
t20-05-00005	NET02616.1	298	574	1932	>Bacteria>Cyanobacteriota	Sphaerospermopsis sp. SIO1G1
t20-05-00005	MCL2939086.1	299	575	1932	>Bacteria>Cyanobacteriota	Trichodesmium sp. MAG_R02
t20-05-00005	NCQ90217.1	304	580	1937	>Bacteria>Cyanobacteriota	Microcystis aeruginosa LG13-13
t20-05-00005	WP_002785382.1	298	574	1927	>Bacteria>Cyanobacteriota	Microcystis aeruginosa PCC 9807
t20-05-00005	GGA27898.1	119	410	410	>Bacteria>Cyanobacteriota	Okeania sp. KiyG1
t20-05-00005	NEP55490.1	300	585	1829	>Bacteria>Cyanobacteriota	Symploca sp. SIO2G7
t20-05-00005	MCY7367890.1	301	577	1549	>Bacteria>Cyanobacteriota	Chamaesiphon sp.
t20-05-00005	WP_300511184.1	300	576	1941	>Bacteria>Cyanobacteriota	Crocosphaera sp.
t20-05-00005	TRU27787.1	299	575	712	>Bacteria>Cyanobacteriota	Microcystis aeruginosa Ma_QC_B_20070730_S2
t20-05-00005	MDZ8014434.1	300	576	1936	>Bacteria>Cyanobacteriota	Nostoc sp. ZfuVER08
t20-05-00005	MCM0593941.1	300	576	1934	>Bacteria>Cyanobacteriota	Gloeotrichia echinulata DEX184
t20-05-00005	HIK05202.1	300	576	1928	>Bacteria>Cyanobacteriota	Trichormus sp. M33_DOE_039
t20-05-00005	WP_190873034.1	300	576	1930	>Bacteria>Cyanobacteriota	Aulosira sp. FACHB-615
t20-05-00005	WP_016951289.1	304	580	1937	>Bacteria>Cyanobacteriota	Anabaena sp. PCC 7108
t20-05-00005	WP_190873769.1	301	577	2068	>Bacteria>Cyanobacteriota	Aulosira sp. FACHB-615
t20-05-00005	QSJ18001.1	305	581	1930	>Bacteria>Cyanobacteriota	Nostoc sp. UHCC 0702
t20-05-00005	WP_275525191.1	319	595	1798	>Bacteria>Cyanobacteriota	Kamptonema sp. UHCC 0994
t20-05-00005	BAY84761.1	329	604	1938	>Bacteria>Cyanobacteriota	Calothrix parasitica NIES-267
t20-05-00005	MBV6623033.1	329	604	1938	>Bacteria>Cyanobacteriota	Rivularia sp. MS3
t20-05-00005	MBP5972244.1	315	592	1936	>Bacteria>Cyanobacteriota	Brasilonema sp. CT11
t20-05-00005	NER95151.1	334	610	1649	>Bacteria>Cyanobacteriota	Symploca sp. SIO1B1
t20-05-00005	HBY76908.1	300	576	863	>Bacteria>Cyanobacteriota	Cyanobacteria bacterium UBA11148
t20-05-00005	WP_023074481.1	300	576	1928	>Bacteria>Cyanobacteriota	Leptolyngbya sp. Heron Island J
t20-05-00005	PHK28110.1	300	576	1056	>Bacteria>Cyanobacteriota	Nostoc linckia z15
t20-05-00005	MBW4592974.1	300	576	1922	>Bacteria>Cyanobacteriota	Brasilonema angustatum HA4187-MV1
t20-05-00005	WP_272032868.1	299	575	1782	>Bacteria>Cyanobacteriota	Kamptonema animale CS-326
t20-05-00005	RCJ22423.1	297	573	1910	>Bacteria>Cyanobacteriota	Nostoc sp. ATCC 43529
t20-05-00005	WP_224095575.1	302	578	1824	>Bacteria>Cyanobacteriota	Nostoc sp. MS1
t20-05-00005	MBW4576210.1	300	576	1812	>Bacteria>Cyanobacteriota	Aphanothece sp. CMT-3BRIN-NPC111
t20-05-00005	WP_190707151.1	302	588	1524	>Bacteria>Cyanobacteriota	Nostoc sp. FACHB-152
t20-05-00005	HLO49924.1	303	579	664	>Bacteria>Cyanobacteriota	Kamptonema sp.
t20-05-00005	WP_293126896.1	229	505	1841	>Bacteria>Cyanobacteriota	Okeania sp. SIO1I7
t20-05-00005	WP_019503922.1	305	581	1918	>Bacteria>Cyanobacteriota	Pleurocapsa sp. PCC 7319
t20-05-00005	WP_015181084.1	305	632	1863	>Bacteria>Cyanobacteriota	Allocoleopsis franciscana PCC 7113
t20-05-00005	WP_190716978.1	302	578	1796	>Bacteria>Cyanobacteriota	Oscillatoria sp. FACHB-1406
t20-05-00005	MBD2129194.1	305	625	1884	>Bacteria>Cyanobacteriota	Microcoleus sp. FACHB-1
t20-05-00005	MDJ0593451.1	307	583	1904	>Bacteria>Cyanobacteriota	Pleurocapsa sp. MO_226.B13
t20-05-00005	MDY6804548.1	301	577	1979	>Bacteria>Cyanobacteriota	Cyanobacteriota bacterium
t20-05-00005	WP_015150115.1	300	575	2636	>Bacteria>Cyanobacteriota	Oscillatoria acuminata PCC 6304
t20-05-00005	WP_261207959.1	300	575	2627	>Bacteria>Cyanobacteriota	Laspinema sp. D2d
t20-05-00005	MCT7960116.1	300	575	2399	>Bacteria>Cyanobacteriota	Laspinema sp. D2b
t20-05-00005	MCT7966608.1	300	576	2377	>Bacteria>Cyanobacteriota	Laspinema sp. D2a
t20-05-00005	MDY6802367.1	300	576	1738	>Bacteria>Cyanobacteriota	Cyanobacteriota bacterium
t20-05-00005	WP_254565811.1	300	576	1783	>Bacteria>Cyanobacteriota	Oscillatoria sp. HE19RPO
t20-05-00005	MBT5875961.1	302	578	1757	>Bacteria>Candidatus Latescibacterota	Candidatus Latescibacterota bacterium
t20-05-00005	WP_249103719.1	300	576	1779	>Bacteria>Cyanobacteriota	Argonema galeatum A003/A1
t20-05-00005	WP_026098450.1	307	587	1796	>Bacteria>Cyanobacteriota	Oscillatoria sp. PCC 10802
t20-05-00005	OCR01424.1	306	583	1589	>Bacteria>Cyanobacteriota	Oscillatoriales cyanobacterium USR001
t20-05-00005	MBW4573893.1	293	577	2351	>Bacteria>Cyanobacteriota	Aphanothece sp. CMT-3BRIN-NPC111
t20-05-00005	WP_015204542.1	307	582	2407	>Bacteria>Cyanobacteriota	Crinalium epipsammum PCC 9333
t20-05-00005	WP_194031825.1	306	626	1802	>Bacteria>Cyanobacteriota	Lusitaniella coriacea LEGE 07157
t20-05-00005	WP_333085841.1	301	578	1754	>Bacteria>Cyanobacteriota	unclassified Microcoleus
t20-05-00005	WP_190670853.1	301	605	1862	>Bacteria>Cyanobacteriota	Microcoleus sp. FACHB-672
t20-05-00005	MBA3920632.1	229	505	1978	>Bacteria>Cyanobacteriota	Nostocaceae cyanobacterium
t20-05-00005	WP_013321489.1	300	576	2083	>Bacteria>Cyanobacteriota	Gloeothece verrucosa PCC 7822
t20-05-00005	MCL2924486.1	300	576	1736	>Bacteria>Cyanobacteriota	Trichodesmium sp. MAG_R04
t20-05-00005	MDJ0899743.1	300	576	1769	>Bacteria>Cyanobacteriota	Xenococcus sp. MO_188.B8
t20-05-00005	WP_333271649.1	301	579	1781	>Bacteria>Cyanobacteriota	Microcoleus sp. Aus8_D4
t20-05-00005	WP_017305215.1	303	579	1843	>Bacteria>Cyanobacteriota	Spirulina subsalsa PCC 9445
t20-05-00005	WP_333266307.1	313	589	1836	>Bacteria>Cyanobacteriota	Microcoleus sp. Aus8_D4
t20-05-00005	WP_194060567.1	310	586	1835	>Bacteria>Cyanobacteriota	Tychonema sp. LEGE 07203
t20-05-00005	NJR23379.1	306	593	1832	>Bacteria>Cyanobacteriota	Richelia sp. CSU_2_1
t20-05-00005	MBD1835102.1	300	576	1918	>Bacteria>Cyanobacteriota	Cyanobacteria bacterium FACHB-472
t20-05-00005	MBD2077090.1	173	458	1791	>Bacteria>Cyanobacteriota	Phormidium sp. FACHB-592
t20-05-00005	WP_099699433.1	299	574	1852	>Bacteria>Cyanobacteriota	Gloeocapsopsis sp. IPPAS B-1203
t20-05-00005	MCE7987804.1	381	671	2029	>Bacteria>Chloroflexota	Caldilinea sp. CFX5
t20-05-00005	MBO9998894.1	299	575	1824	>Bacteria>Cyanobacteriota	Cyanobacteria bacterium SID2
t20-05-00005	WP_172190938.1	301	577	1814	>Bacteria>Cyanobacteriota	Microcoleus asticus IPMA8
t20-05-00005	MBM4055762.1	300	576	1182	>Bacteria>Planctomycetota	Planctomycetota bacterium
t20-05-00005	HBB36113.1	300	578	674	>Bacteria>Cyanobacteriota	Cyanobacteria bacterium UBA9273
t20-05-00005	HAG84145.1	1	218	1566	>Bacteria>Cyanobacteriota	Cyanobacteria bacterium UBA12227
t20-05-00005	MCA1991326.1	300	608	1986	>Bacteria>Cyanobacteriota	Coleofasciculus sp. S288
t20-05-00005	WP_171576571.1	305	581	2122	>Bacteria>Cyanobacteriota	Leptolyngbya sp. Cla-17
t20-05-00005	MBW4638538.1	298	592	1939	>Bacteria>Cyanobacteriota	Gloeocapsa sp. UFS-A4-WI-NPMV-4B04
t20-05-00005	MCH8293322.1	300	576	1280	>Bacteria>Candidatus Poribacteria	Candidatus Poribacteria bacterium
t20-05-00005	MBC8233822.1	327	612	746	>Bacteri	bacterium
t20-05-00005	MBI1924081.1	300	585	1798	>Bacteria>Candidatus Poribacteria	Candidatus Poribacteria bacterium
t20-05-00005	WP_190422662.1	300	576	1795	>Bacteria>Cyanobacteriota	Trichocoleus sp. FACHB-832
t20-05-00005	MBA3530628.1	300	569	569	>Bacteria>Chloroflexota	Ardenticatenales bacterium
t20-05-00005	MBA3534772.1	300	576	1739	>Bacteria>Chloroflexota	Ardenticatenales bacterium
t20-05-00005	MBA3531900.1	300	576	1744	>Bacteria>Chloroflexota	Ardenticatenales bacterium
t20-05-00005	KYF93014.1	298	574	1785	>Bacteria>Myxococcota	Sorangium cellulosum
t20-05-00005	HNR88471.1	336	614	614	>Bacteria>Spirochaetota	Spirochaetota bacterium
t20-05-00005	MBF0452826.1	301	583	2111	>Bacteria>Thermodesulfobacteriota	Candidatus Magnetomorum sp.
t20-05-00005	HAZ49535.1	296	339=420	1746	>Bacteria>Cyanobacteriota	Cyanobacteria bacterium UBA11371
t20-05-00005	MCP4756639.1	300	577	1803	>Bacteria>Pseudomonadota	Pseudomonadota bacterium
t20-05-00005	HXU10132.1	298	574	1496	>Bacteria>Acidobacteriota	Blastocatellia bacterium
t20-05-00005	MDZ7266965.1	298	590	1841	>Bacteri	candidate division KSB1 bacterium
t20-05-00005	WP_324633115.1	303	577	2164	>Bacteria>Cyanobacteriota	Phormidium sp. CCY1219
t20-05-00005	WP_261204174.1	300	576	1772	>Bacteria>Cyanobacteriota	Laspinema sp. D2d
t20-05-00005	WP_324629786.1	1	317	317	>Bacteria>Cyanobacteriota	Phormidium sp. CCY1219
t20-05-00005	MBL1176985.1	304	580	1822	>Bacteria>Cyanobacteriota	Pantanalinema sp. GBBB05
t20-05-00005	MCP4608258.1	77	353	507	>Bacteria>Planctomycetota	Planctomycetota bacterium
t20-05-00005	MBV9865572.1	300	576	1814	>Bacteria>Abditibacteriota	Abditibacteriaceae bacterium
t20-05-00005	WP_173081435.1	300	576	1803	>Bacteria>Thermodesulfobacteriota	Fundidesulfovibrio magnetotacticus
t20-05-00005	EKO41013.1	300	576	1800	>Bacteria>Thermodesulfobacteriota	Solidesulfovibrio magneticus str. Maddingley MBC34
t20-05-00005	WP_132974809.1	300	576	1662	>Bacteria>Pseudomonadota	Thiobaca trueperi
t20-05-00005	MBF0102350.1	300	576	2250	>Bacteria>Thermodesulfobacteriota	Desulfobacterales bacterium
t20-05-00005	MBP9061302.1	300	576	1094	>Bacteria>Pseudomonadota	Rhodoferax sp.
t20-05-00005	MBK6998473.1	306	589	1659	>Bacteria>Pseudomonadota	Rhodoferax sp.
t20-05-00005	MDJ0835162.1	299	575	1733	>Bacteria>Acidobacteriota	Acidobacteriota bacterium
t20-05-00005	WP_061606186.1	301	577	1817	>Bacteria>Myxococcota	Sorangium cellulosum
t20-05-00005	WNG19789.1	300	576	1808	>Bacteria>Myxococcota	Cystobacter fuscus
t20-05-00005	WP_163999763.1	300	576	1815	>Bacteria>Myxococcota	Pyxidicoccus caerfyrddinensis
t20-05-00005	WP_044985751.1	300	576	1819	>Bacteria>Myxococcota	Sorangium cellulosum So0157-2
t20-05-00005	MCA9704516.1	301	577	1818	>Bacteria>Myxococcota	Myxococcales bacterium
t20-05-00005	HBP18705.1	308	584	1787	>Bacteria>Planctomycetota	Planctomycetota bacterium
t20-05-00005	WP_104978983.1	294	570	1763	>Bacteria>Myxococcota	Sorangium cellulosum
t20-05-00005	KYF79658.1	298	574	1818	>Bacteria>Myxococcota	Sorangium cellulosum
t20-05-00005	MCA9711197.1	251	535	795	>Bacteria>Myxococcota	Myxococcales bacterium
t20-05-00005	MDZ4719532.1	1	328	1173	>Bacteria>Chloroflexota	Roseiflexaceae bacterium
t20-05-00005	MCB0190568.1	306	582	1915	>Bacteria>Chloroflexota	Anaerolineae bacterium
t20-05-00005	MCB0213673.1	306	582	643	>Bacteria>Chloroflexota	Anaerolineae bacterium
t20-05-00005	HMW01839.1	300	576	711	>Bacteria>Acidobacteriota	Acidobacteriota bacterium
t20-05-00005	WP_203409019.1	301	577	1799	>Bacteria>Myxococcota	Archangium violaceum
t20-05-00005	WP_080810632.1	300	576	1791	>Bacteria>Cyanobacteriota	Halomicronema hongdechloris C2206
t20-05-00005	MCZ6679505.1	301	577	1772	>Bacteria>Candidatus Poribacteria	Candidatus Poribacteria bacterium
t20-05-00005	MBK8426770.1	302	578	1733	>Bacteria>Bacteroidota	Lewinellaceae bacterium
t20-05-00005	MCB9098518.1	303	611	2194	>Bacteria>Chloroflexota	Anaerolineales bacterium
t20-05-00005	MCG3211213.1	305	590	2345	>Bacteria>Chloroflexota	Anaerolineae bacterium
t20-05-00005	NUN14054.1	300	621	1618	>Bacteria>Myxococcota	Myxococcales bacterium
t20-05-00005	MCB0191198.1	298	577	2211	>Bacteria>Chloroflexota	Anaerolineae bacterium
t20-05-00005	NUM68731.1	298	579	1742	>Bacteri	candidate division KSB1 bacterium
t20-05-00005	HEX3034638.1	298	574	1259	>Bacteria>Thermodesulfobacteriota	Thermodesulfobacteriota bacterium
t20-05-00005	HLN58070.1	1	309	1540	>Bacteria>Acidobacteriota	Thermoanaerobaculia bacterium
t20-05-00005	MBI3448116.1	295	571	710	>Bacteria>Acidobacteriota	Acidobacteriota bacterium
t20-05-00005	MCI0413136.1	297	573	1826	>Bacteri	bacterium
t20-05-00005	MCP4150386.1	302	578	1694	>Bacteri	bacterium
t20-05-00005	KPA13507.1	301	599	1910	>Bacteria>Thermodesulfobacteriota	Candidatus Magnetomorum sp. HK-1
t20-05-00005	WP_243435931.1	294	571	1831	>Bacteria>Acidobacteriota	Acanthopleuribacter pedis
t20-05-00005	MCG8632469.1	300	576	1764	>Bacteria>Thermodesulfobacteriota	Desulfobacterales bacterium
t20-05-00005	MCP4690068.1	268	492	492	>Bacteria>Thermodesulfobacteriota	Desulfobacterales bacterium
t20-05-00005	WP_204227551.1	314	590	1804	>Bacteria>Myxococcota	Archangium violaceum
t20-05-00005	NJN66373.1	301	577	1705	>Bacteria>Chloroflexota	Chloroflexaceae bacterium
t20-05-00005	MBV9792215.1	308	584	1308	>Bacteria>Chloroflexota	Chloroflexota bacterium
t20-05-00005	WP_237384197.1	301	577	1817	>Bacteria>Acidobacteriota	Sulfidibacter corallicola
t20-05-00005	WP_261250160.1	300	578	1817	>Bacteria>Cyanobacteriota	Laspinema sp. D3d
t20-05-00005	BAZ44716.1	303	588	1746	>Bacteria>Cyanobacteriota	Chondrocystis sp. NIES-4102
t20-05-00005	MCR9140993.1	379	655	1905	>Bacteri	bacterium
t20-05-00005	HJW68452.1	1	250	1396	>Bacteria>Candidatus Binatota	Candidatus Binatia bacterium
t20-05-00005	MBF0351326.1	306	582	2015	>Bacteri	SAR324 cluster bacterium
t20-05-00005	MBF0274303.1	301	577	1769	>Bacteria>Nitrospinota	Nitrospinota bacterium
t20-05-00005	MBU3917396.1	305	581	1289	>Bacteri	bacterium
t20-05-00005	MBT4269335.1	306	582	1415	>Bacteria>Myxococcota	Deltaproteobacteria bacterium
t20-05-00005	THB65994.1	102	379	1498	>Bacteria>Pseudomonadota	Gammaproteobacteria bacterium
t20-05-00005	WP_132317939.1	301	577	1982	>Bacteria>Bdellovibrionota	Pseudobacteriovorax antillogorgiicola
t20-05-00005	MDM8515429.1	305	586	2034	>Bacteria>Thermodesulfobacteriota	Desulfobacterales bacterium HSG16
t20-05-00005	HEO64910.1	191	473	1632	>Bacteria>Spirochaetota	Spirochaetota bacterium
t20-05-00005	MBA3662409.1	300	576	1760	>Bacteria>Pseudomonadota	Gammaproteobacteria bacterium
t20-05-00005	MBA2654698.1	300	576	1768	>Bacteria>Pseudomonadota	Gammaproteobacteria bacterium
t20-05-00005	MBF0351174.1	299	575	1756	>Bacteri	SAR324 cluster bacterium
t20-05-00005	WP_204151649.1	304	580	1814	>Bacteria>Cyanobacteriota	Leptolyngbya sp. CCY15150
t20-05-00005	WP_190513322.1	306	582	2022	>Bacteria>Cyanobacteriota	Oscillatoria sp. FACHB-1407
t20-05-00005	HTY57335.1	1	283	1444	>Bacteria>Bacteroidota	Bacteroidota bacterium
t20-05-00005	HUI64453.1	306	580	1244	>Bacteria>Bacteroidota	Bacteroidota bacterium
t20-05-00005	HCA79090.1	299	575	1740	>Bacteria>Bacteroidota	Bacteroidota bacterium
t20-05-00005	MBI3110680.1	300	576	1740	>Bacteria>Ignavibacteriota	Ignavibacteriales bacterium
t20-05-00005	MCO4771779.1	300	581	1806	>Bacteria>Myxococcota	Deltaproteobacteria bacterium
t20-05-00005	MCO4763760.1	303	579	1773	>Bacteria>Myxococcota	Myxococcales bacterium
t20-05-00005	PCK09865.1	325	601	2057	>Bacteria>Pseudomonadota	Alteromonadaceae bacterium
t20-05-00005	MDJ0765003.1	300	584	1731	>Bacteria>Myxococcota	Myxococcota bacterium
t20-05-00005	MCP4135126.1	300	567	1726	>Bacteri	bacterium
t20-05-00005	MCP4134224.1	300	576	1556	>Bacteri	bacterium
t20-05-00005	MCP4133718.1	313	589	1761	>Bacteri	bacterium
t20-05-00005	MCP4134225.1	300	576	1736	>Bacteri	bacterium
t20-05-00005	MCP4135128.1	300	576	1758	>Bacteri	bacterium
t20-05-00005	MCP4132855.1	300	576	1749	>Bacteri	bacterium
t20-05-00005	MDA8402972.1	301	577	749	>Bacteria>Thermodesulfobacteriota	Desulfobacteraceae bacterium
t20-05-00005	MBU1171491.1	301	577	1771	>Bacteria>Pseudomonadota	Pseudomonadota bacterium
t20-05-00005	MBF0395645.1	301	577	2030	>Bacteria>Thermodesulfobacteriota	Desulfobacterales bacterium
t20-05-00005	MBA2728255.1	159	435	1196	>Bacteria>Chlamydiota	Parachlamydiaceae bacterium
t20-05-00005	WP_051283790.1	301	577	2426	>Bacteria>Thermodesulfobacteriota	Desulforegula conservatrix Mb1Pa
t20-05-00005	MCP4746936.1	305	580	2112	>Bacteria>Thermodesulfobacteriota	Desulfobacteraceae bacterium
t20-05-00005	MDH5682234.1	295	614	614	>Bacteria>Spirochaetota	Spirochaetota bacterium
t20-05-00005	MBF0102012.1	300	576	2098	>Bacteria>Thermodesulfobacteriota	Desulfobacterales bacterium
t20-05-00005	MBF0224779.1	295	571	1860	>Bacteria>Thermodesulfobacteriota	Desulfobacterales bacterium
t20-05-00005	MCP4750665.1	302	578	1689	>Bacteria>Pseudomonadota	Pseudomonadota bacterium
t20-05-00005	OUS29225.1	301	577	1735	>Bacteria>Pseudomonadota	Gammaproteobacteria bacterium 45_16_T64
t20-05-00005	MCV6636192.1	300	576	2031	>Bacteria>Pseudomonadota	Candidatus Albibeggiatoa sp. nov. NOAA
t20-05-00005	MBF0101434.1	300	576	1017	>Bacteria>Thermodesulfobacteriota	Desulfobacterales bacterium
t20-05-00005	HCC08051.1	300	577	1682	>Bacteria>Bacillota	Clostridiales bacterium
t20-05-00005	MDX1957957.1	303	579	1777	>Bacteria>Spirochaetota	Leptospiraceae bacterium
t20-05-00005	MCP5160197.1	99	375	1566	>Bacteria>Pseudomonadota	Hahellaceae bacterium
t20-05-00005	MBF0496561.1	300	576	2385	>Bacteria>Myxococcota	Deltaproteobacteria bacterium
t20-05-00005	MBF0552525.1	199	475	1048	>Bacteria>Myxococcota	Deltaproteobacteria bacterium
t20-05-00005	UCH95974.1	161	437	1801	>Bacteria>Candidatus Aminicenantes	Candidatus Aminicenantes bacterium
t20-05-00005	UCH95972.1	304	580	953	>Bacteria>Candidatus Aminicenantes	Candidatus Aminicenantes bacterium
t20-05-00005	NIM16446.1	306	582	1944	>Bacteria>Candidatus Aminicenantes	Candidatus Aminicenantes bacterium
t20-05-00005	KPA15556.1	299	575	1976	>Bacteria>Thermodesulfobacteriota	Candidatus Magnetomorum sp. HK-1
t20-05-00005	MDM8548843.1	302	583	1770	>Bacteria>Thermodesulfobacteriota	Desulfobacterales bacterium HSG2
t20-05-00005	MBK8884553.1	307	583	1800	>Bacteria>Bacteroidota	Bacteroidales bacterium
t20-05-00005	MBG0861262.1	310	591	1815	>Bacteria>Bacteroidota	Bacteroidales bacterium
t20-05-00005	MBK7712705.1	307	586	586	>Bacteria>Bacteroidota	Bacteroidales bacterium
t20-05-00005	MCK4465491.1	178	474	474	>Bacteria>Bacteroidota	Bacteroidales bacterium
t20-05-00005	MBI4851599.1	302	577	1764	>Bacteria>Acidobacteriota	Acidobacteriota bacterium
t20-05-00005	MBF0119332.1	300	576	2017	>Bacteria>Thermodesulfobacteriota	Desulfobacterales bacterium
t20-05-00005	MCP4752891.1	300	576	988	>Bacteria>Pseudomonadota	Pseudomonadota bacterium
t20-05-00005	MBF0397940.1	249	525	2168	>Bacteria>Thermodesulfobacteriota	Desulfobacterales bacterium
t20-05-00005	MBF0101725.1	319	595	2218	>Bacteria>Thermodesulfobacteriota	Desulfobacterales bacterium
t20-05-00005	MBF0103193.1	302	578	1126	>Bacteria>Thermodesulfobacteriota	Desulfobacterales bacterium
t20-05-00005	OHD57904.1	206	482	765	>Bacteria>Spirochaetota	Spirochaetes bacterium GWF1_49_6
t20-05-00005	MBP7280810.1	313	589	1809	>Bacteria>Spirochaetota	Leptospiraceae bacterium
t20-05-00005	MCB1180307.1	295	571	1391	>Bacteria>Spirochaetota	Leptospiraceae bacterium
t20-05-00005	MBK9498879.1	307	583	1795	>Bacteria>Spirochaetota	Leptospiraceae bacterium
t20-05-00005	MBK8398294.1	307	583	1793	>Bacteria>Spirochaetota	Leptospiraceae bacterium
t20-05-00005	MBF0380025.1	299	575	1893	>Bacteria>Pseudomonadota	Magnetococcales bacterium
t20-05-00005	MCR9144344.1	302	578	1784	>Bacteri	bacterium
t20-05-00005	MBF0118290.1	293	569	2108	>Bacteria>Thermodesulfobacteriota	Desulfobacterales bacterium
t20-05-00005	MBK7002519.1	315	591	2025	>Bacteria>Pseudomonadota	Rhodoferax sp.
t20-05-00005	MSP60687.1	189	465	1373	>Bacteria>Myxococcota	Myxococcales bacterium
t20-05-00005	MBT3368152.1	243	523	1397	>Bacteria>Nitrospinota	Nitrospina sp.
t20-05-00005	MCP4577647.1	303	583	1217	>Bacteria>Myxococcota	Deltaproteobacteria bacterium
t20-05-00005	MBF0204250.1	322	656	656	>Bacteria>Thermodesulfobacteriota	Desulfamplus sp.
t20-05-00005	MCR9142250.1	300	576	1741	>Bacteri	bacterium
t20-05-00005	MCP4350705.1	300	576	1767	>Bacteria>Thermodesulfobacteriota	Desulfobacterales bacterium
t20-05-00005	MCP4755523.1	328	604	1810	>Bacteria>Pseudomonadota	Pseudomonadota bacterium
t20-05-00005	MBN9378889.1	303	579	1760	>Bacteria>Chlamydiota	Chlamydiales bacterium
t20-05-00005	MBN9378869.1	303	579	1758	>Bacteria>Chlamydiota	Chlamydiales bacterium
t20-05-00005	MBF0120987.1	303	578	2145	>Bacteria>Thermodesulfobacteriota	Desulfobacterales bacterium
t20-05-00005	HRI67734.1	304	580	1814	>Bacteria>Myxococcota	Polyangium sp.
t20-05-00005	MCU7918383.1	300	576	1699	>Bacteria>Pseudomonadota	Candidatus Thiodiazotropha sp. (ex Epidulcina cf. delphinae)
t20-05-00005	MCG8489340.1	300	576	1691	>Bacteria>Pseudomonadota	Chromatiales bacterium
t20-05-00005	HOS41574.1	1	331	1513	>Bacteria>Spirochaetota	Spirochaetota bacterium
t20-05-00005	HEY0076161.1	312	588	1823	>Bacteria>Abditibacteriota	Abditibacteriaceae bacterium
t20-05-00005	HEX9997062.1	306	582	1820	>Bacteria>Abditibacteriota	Abditibacterium sp.
t20-05-00005	WP_106092384.1	300	576	1801	>Bacteria>Myxococcota	Enhygromyxa salina
t20-05-00005	WP_095985285.1	300	576	1795	>Bacteria>Myxococcota	Cystobacter fuscus
t20-05-00005	WP_002630015.1	300	576	1797	>Bacteria>Myxococcota	Cystobacter fuscus DSM 2262
t20-05-00005	WP_239014239.1	298	574	1797	>Bacteria>Myxococcota	Archangium violaceum
t20-05-00005	HYO73909.1	302	578	1300	>Bacteria>Myxococcota	Archangium sp.
t20-05-00005	MBL8111795.1	299	575	1033	>Bacteria>Acidobacteriota	Acidobacteriota bacterium
t20-05-00005	MDP6700023.1	294	570	680	>Bacteria>Candidatus Latescibacterota	Candidatus Latescibacterota bacterium
t20-05-00005	MDD5284954.1	300	576	1505	>Bacteria>Thermodesulfobacteriota	Desulfuromonadaceae bacterium
t20-05-00005	MBT8401645.1	295	571	1987	>Bacteria>Rhodothermota	Rhodothermia bacterium
t20-05-00005	HXH19866.1	309	585	1158	>Bacteria>Bacteroidota	Chitinophagales bacterium
t20-05-00005	HNR88405.1	300	576	1740	>Bacteria>Spirochaetota	Spirochaetota bacterium
t20-05-00005	MDJ0679679.1	299	574	1688	>Bacteria>Cyanobacteriota	Xenococcaceae cyanobacterium MO_167.B52
t20-05-00005	WP_144870279.1	298	588	1722	>Bacteria>Cyanobacteriota	Hyella patelloides LEGE 07179
t20-05-00005	MDJ0680980.1	300	610	610	>Bacteria>Cyanobacteriota	Xenococcaceae cyanobacterium MO_167.B52
t20-05-00005	MDJ0572185.1	300	575	1690	>Bacteria>Cyanobacteriota	Pleurocapsa sp. MO_192.B19
t20-05-00005	MBE9047584.1	299	574	756	>Bacteria>Cyanobacteriota	Pleurocapsales cyanobacterium LEGE 10410
t20-05-00005	MBW4535420.1	307	582	1735	>Bacteria>Cyanobacteriota	Pleurocapsa minor HA4230-MV1
t20-05-00005	NJL52189.1	1	288	423	>Bacteria>Cyanobacteriota	Hydrococcus sp. SU_1_0
t20-05-00005	NJL66248.1	301	623	623	>Bacteria>Cyanobacteriota	Microcoleus sp. SM1_3_4
t20-05-00005	NJS11104.1	301	582	1842	>Bacteria>Cyanobacteriota	Microcoleus sp. CSU_2_2
t20-05-00005	WP_207088791.1	297	593	2262	>Bacteria>Cyanobacteriota	Phormidium pseudopriestleyi FRX01
t20-05-00005	WP_324634150.1	297	595	2247	>Bacteria>Cyanobacteriota	Phormidium sp. CCY1219
t20-05-00005	RMH75333.1	296	594	2221	>Bacteria>Cyanobacteriota	Cyanobacteria bacterium J007
t20-05-00005	WP_054465117.1	300	646	2286	>Bacteria>Cyanobacteriota	Planktothricoides raciborskii FACHB-1370
t20-05-00005	WP_071517429.1	299	578	1997	>Bacteria>Cyanobacteriota	Geitlerinema sp. PCC 9228
t20-05-00005	NEQ29805.1	300	579	1797	>Bacteria>Cyanobacteriota	Leptolyngbya sp. SIO4C5
t20-05-00005	KAF3363044.1	302	578	1798	>Bacteria>Chlamydiota	Chlamydiales bacterium STE3
t20-05-00005	MCB1114190.1	301	578	1792	>Bacteria>Chlamydiota	Chlamydiia bacterium
t20-05-00005	WP_007778308.1	303	579	1998	>Bacteria>Bacillota	Brevibacillus sp. CF112
t20-05-00005	WP_203354646.1	303	579	1998	>Bacteria>Bacillota	Brevibacillus choshinensis
t20-05-00005	WP_122917109.1	299	575	2002	>Bacteria>Bacillota	Brevibacillus fluminis
t20-05-00005	WP_134683683.1	304	580	1981	>Bacteria>Bacillota	Brevibacillus migulae
t20-05-00005	OUC14500.1	307	578	1862	>Bacteria>Cyanobacteriota	Alkalinema sp. CACIAM 70d
t20-05-00005	MDY6994137.1	198	471	678	>Bacteria>Pseudomonadota	Pseudomonadota bacterium
t20-05-00005	NJM47470.1	323	597	1797	>Bacteria>Cyanobacteriota	Alkalinema sp. RU_4_3
t20-05-00005	MBF0230452.1	222	498	2329	>Bacteria>Thermodesulfobacteriota	Desulfamplus sp.
t20-05-00005	MBF0607328.1	298	574	2123	>Bacteria>Nitrospirota	Nitrospirota bacterium
t20-05-00005	MBF0240445.1	298	574	1758	>Bacteri	SAR324 cluster bacterium
t20-05-00005	WP_073601463.1	300	576	1825	>Bacteria>Cyanobacteriota	Hydrococcus rivularis NIES-593
t20-05-00005	MCU0534659.1	298	574	1806	>Bacteria>Cyanobacteriota	Hydrococcus sp. Prado102
t20-05-00005	MCG8424051.1	301	576	1760	>Bacteria>Pseudomonadota	Pseudomonadota bacterium
t20-05-00005	PCK02947.1	320	597	1792	>Bacteria>Pseudomonadota	Alteromonadaceae bacterium
t20-05-00005	HEY2517478.1	298	574	651	>Bacteria>Myxococcota	Polyangiaceae bacterium
t20-05-00005	WP_017304307.1	293	582	2132	>Bacteria>Cyanobacteriota	Spirulina subsalsa PCC 9445
t20-05-00005	MDH4182720.1	302	578	1864	>Bacteria>Nitrospinota	Nitrospinota bacterium
t20-05-00005	MCB1304031.1	297	572	1726	>Bacteria>Spirochaetota	Leptospiraceae bacterium
t20-05-00005	MBF0379769.1	300	576	1885	>Bacteria>Pseudomonadota	Magnetococcales bacterium
t20-05-00005	SPF36705.1	137	413	839	>Bacteria>Bacillota	Candidatus Desulfosporosinus infrequens
t20-05-00005	MBF0120073.1	185	461	2225	>Bacteria>Thermodesulfobacteriota	Desulfobacterales bacterium
t20-05-00005	WP_272141884.1	298	573	1782	>Bacteria>Myxococcota	Stigmatella ashevillena
t20-05-00005	WP_224245439.1	299	575	1779	>Bacteria>Myxococcota	Hyalangium gracile
t20-05-00005	WP_324952580.1	266	543	1750	>Bacteria>Myxococcota	Archangium sp.
t20-05-00005	HZI11898.1	298	574	648	>Bacteria>Myxococcota	Myxococcus sp.
t20-05-00005	MSP59687.1	298	574	1770	>Bacteria>Myxococcota	Myxococcales bacterium
t20-05-00005	MCC6554357.1	298	575	1779	>Bacteria>Myxococcota	Polyangiaceae bacterium
t20-05-00005	WP_267861764.1	298	574	1767	>Bacteria>Myxococcota	Pyxidicoccus sp. MSG2
t20-05-00005	MBI5367376.1	300	576	1850	>Bacteria>Planctomycetota	Planctomycetota bacterium
t20-05-00005	MCB0034715.1	1	293	882	>Bacteria>Chloroflexota	Anaerolineales bacterium
t20-05-00005	MDJ0840473.1	300	574	1783	>Bacteria>Acidobacteriota	Acidobacteriota bacterium
t20-05-00005	MDJ0835615.1	299	574	1789	>Bacteria>Acidobacteriota	Acidobacteriota bacterium
t20-05-00005	MDJ0835924.1	300	575	1804	>Bacteria>Acidobacteriota	Acidobacteriota bacterium
t20-05-00005	MCB2205096.1	300	576	1778	>Bacteri	bacterium
t20-05-00005	WP_179130890.1	97	373	914	>Bacteria>Candidatus Tectomicrobia	Candidatus Entotheonella palauensis
t20-05-00005	WP_179131608.1	1	332	691	>Bacteria>Candidatus Tectomicrobia	Candidatus Entotheonella palauensis
t20-05-00005	MBF0347808.1	293	569	1714	>Bacteria>Pseudomonadota	Magnetococcales bacterium
t20-05-00005	MCG8423619.1	299	578	1932	>Bacteria>Pseudomonadota	Pseudomonadota bacterium
t20-05-00005	PLS68358.1	294	569	1123	>Bacteria>Cyanobacteriota	Cyanobacteria bacterium M5B4
t20-05-00005	MBL4795642.1	299	575	1107	>Bacteria>Pseudomonadota	Pseudomonadales bacterium
t20-05-00005	MBI1889804.1	208	484	1650	>Bacteria>Pseudomonadota	Burkholderiales bacterium
t20-05-00005	HEX2574104.1	318	594	1538	>Bacteria>Myxococcota	Polyangia bacterium
t20-05-00005	HEX2573721.1	309	585	1817	>Bacteria>Myxococcota	Polyangia bacterium
t20-05-00005	WP_207860562.1	300	576	1761	>Bacteria>Acidobacteriota	Acanthopleuribacter pedis
t20-05-00005	WP_272932415.1	300	576	1757	>Bacteria>Acidobacteriota	Sulfidibacter corallicola
t20-05-00005	MBL9004359.1	338	614	1834	>Bacteria>Myxococcota	Myxococcales bacterium
t20-05-00005	HNB72000.1	301	577	1775	>Bacteria>Acidobacteriota	Acidobacteriota bacterium
t20-05-00005	MCG8421326.1	308	586	1809	>Bacteria>Pseudomonadota	Pseudomonadota bacterium
t20-05-00005	HEY1014574.1	304	641	641	>Bacteria>Chloroflexota	Herpetosiphonaceae bacterium
t20-05-00005	MDD2816172.1	297	573	1921	>Bacteria>Pseudomonadota	Thiotrichaceae bacterium
t20-05-00005	HSH02328.1	299	575	1768	>Bacteria>Chloroflexota	Anaerolineae bacterium
t20-05-00005	HSH05805.1	302	578	1800	>Bacteria>Chloroflexota	Anaerolineae bacterium
t20-05-00005	MCP4937141.1	301	631	631	>Bacteri	bacterium
t20-05-00005	HID53386.1	183	461	1638	>Bacteria>Chloroflexota	Anaerolineae bacterium
t20-05-00005	MBE7531372.1	301	580	1736	>Bacteria>Chloroflexota	Ardenticatenaceae bacterium
t20-05-00005	HUM68971.1	1	297	1493	>Bacteria>Chloroflexota	Chloroflexota bacterium
t20-05-00005	MCB0037929.1	1	330	597	>Bacteria>Chloroflexota	Anaerolineales bacterium
t20-05-00005	MBP6827638.1	1	238	1435	>Bacteria>Bacteroidota	Saprospiraceae bacterium
t20-05-00005	MCB0529399.1	300	617	617	>Bacteria>Bacteroidota	Saprospiraceae bacterium
t20-05-00005	HRI60137.1	218	494	1687	>Bacteria>Bacteroidota	Saprospiraceae bacterium
t20-05-00005	MBK7936471.1	300	576	959	>Bacteria>Bacteroidota	Lewinellaceae bacterium
t20-05-00005	MBV6440112.1	300	576	1778	>Bacteria>Bacteroidota	Saprospiraceae bacterium
t20-05-00005	MBX2890259.1	300	576	1793	>Bacteria>Bacteroidota	Saprospiraceae bacterium
t20-05-00005	MDJ0837335.1	297	573	1825	>Bacteria>Acidobacteriota	Acidobacteriota bacterium
t20-05-00005	MDJ0840462.1	297	573	1818	>Bacteria>Acidobacteriota	Acidobacteriota bacterium
t20-05-00005	MDJ0835378.1	298	574	1814	>Bacteria>Acidobacteriota	Acidobacteriota bacterium
t20-05-00005	MDJ0836163.1	305	581	1835	>Bacteria>Acidobacteriota	Acidobacteriota bacterium
t20-05-00005	MDJ0839640.1	303	579	1834	>Bacteria>Acidobacteriota	Acidobacteriota bacterium
t20-05-00005	MBT3368253.1	310	584	783	>Bacteria>Nitrospinota	Nitrospina sp.
t20-05-00005	NOT53998.1	165	441	1639	>Bacteria>Myxococcota	Deltaproteobacteria bacterium
t20-05-00005	OQY48170.1	315	583	583	>Bacteria>Chloroflexota	Anaerolineaceae bacterium 4572_78
t20-05-00005	MDA3918282.1	301	577	1905	>Bacteria>Myxococcota	Deltaproteobacteria bacterium
t20-05-00005	OPX36388.1	299	575	1880	>Bacteria>Thermodesulfobacteriota	Desulfobacteraceae bacterium 4484_190.2
t20-05-00005	HDM75677.1	300	576	1873	>Bacteria>Myxococcota	Deltaproteobacteria bacterium
t20-05-00005	MCP4344102.1	301	578	2150	>Bacteria>Thermodesulfobacteriota	Desulfobacterales bacterium
t20-05-00005	NJL39579.1	300	576	1963	>Bacteria>Cyanobacteriota	Leptolyngbyaceae cyanobacterium SM1_4_3
t20-05-00005	MBI3756484.1	301	577	1779	>Bacteria>Myxococcota	Deltaproteobacteria bacterium
t20-05-00005	RJR46448.1	303	579	2019	>Bacteria>Thermodesulfobacteriota	Desulfobacteraceae bacterium
t20-05-00005	NJL34771.1	1	216	216	>Bacteria>Chloroflexota	Chloroflexaceae bacterium
t20-05-00005	NJP06178.1	115	391	1223	>Bacteria>Chloroflexota	Chloroflexaceae bacterium
t20-05-00005	MDB5080095.1	311	587	1866	>Bacteria>Chloroflexota	Chloroflexota bacterium
t20-05-00005	NJN65716.1	316	592	2053	>Bacteria>Chloroflexota	Chloroflexaceae bacterium
t20-05-00005	NJN66875.1	78	366	591	>Bacteria>Chloroflexota	Chloroflexaceae bacterium
t20-05-00005	NJN67571.1	301	577	1838	>Bacteria>Chloroflexota	Chloroflexaceae bacterium
t20-05-00005	MCX5845708.1	313	589	2153	>Bacteria>Myxococcota	Deltaproteobacteria bacterium
t20-05-00005	HBH86084.1	314	590	2184	>Bacteria>Thermodesulfobacteriota	Syntrophaceae bacterium
t20-05-00005	MBK8260687.1	297	573	1728	>Bacteria>Myxococcota	Nannocystis sp.
t20-05-00005	HRI06352.1	303	579	1733	>Bacteria>Myxococcota	Nannocystaceae bacterium
t20-05-00005	MCA9658051.1	297	573	1728	>Bacteria>Myxococcota	Myxococcales bacterium
t20-05-00005	MBL9102627.1	299	575	1727	>Bacteria>Myxococcota	Myxococcales bacterium
t20-05-00005	HGG57337.1	1	274	823	>Bacteria>Myxococcota	Nannocystis exedens
t20-05-00005	WP_132943194.1	300	576	1781	>Bacteria>Bacillota	Tumebacillus sp. BK434
t20-05-00005	WP_038086496.1	300	577	1776	>Bacteria>Bacillota	Tumebacillus flagellatus
t20-05-00005	HEU4965404.1	301	577	984	>Bacteria>Bacillota	Bacilli bacterium
t20-05-00005	WP_267149916.1	301	577	1789	>Bacteria>Bacillota	Tumebacillus lacus
t20-05-00005	MBT6500997.1	469	745	1065	>Bacteria>Myxococcota	Deltaproteobacteria bacterium
t20-05-00005	MCH2297461.1	333	609	1477	>Bacteri	SAR324 cluster bacterium
t20-05-00005	RZA24592.1	315	591	1661	>Bacteria>Pseudomonadota	Pseudomonadota bacterium
t20-05-00005	MBC7659381.1	313	589	1662	>Bacteria>Bdellovibrionota	Oligoflexus sp.
t20-05-00005	WP_141733005.1	315	591	1665	>Bacteria>Bdellovibrionota	Oligoflexus tunisiensis
t20-05-00005	TCS51729.1	316	592	1665	>Bacteria>Bdellovibrionota	Pseudobacteriovorax antillogorgiicola
t20-05-00005	WP_265423835.1	295	571	1684	>Bacteria>Thermodesulfobacteriota	Desulfobotulus pelophilus
t20-05-00005	WP_139446373.1	296	572	1680	>Bacteria>Thermodesulfobacteriota	Desulfobotulus mexicanus
t20-05-00005	MCP4115580.1	296	572	1640	>Bacteria>Thermodesulfobacteriota	Desulfobacteraceae bacterium
t20-05-00005	WP_237378773.1	302	578	1846	>Bacteria>Acidobacteriota	Sulfidibacter corallicola
t20-05-00005	WP_207859544.1	302	578	1842	>Bacteria>Acidobacteriota	Acanthopleuribacter pedis
t20-05-00005	MCP4693553.1	300	576	809	>Bacteria>Thermodesulfobacteriota	Desulfobacterales bacterium
t20-05-00005	MBP6985069.1	300	576	1752	>Bacteria>Pseudomonadota	Alphaproteobacteria bacterium
t20-05-00005	MBP6985444.1	300	576	1752	>Bacteria>Pseudomonadota	Alphaproteobacteria bacterium
t20-05-00005	MBP6984991.1	300	576	1758	>Bacteria>Pseudomonadota	Alphaproteobacteria bacterium
t20-05-00005	MBP6985838.1	300	576	1752	>Bacteria>Pseudomonadota	Alphaproteobacteria bacterium
t20-05-00005	MBA3603213.1	297	573	1755	>Bacteria>Chlamydiota	Parachlamydiaceae bacterium
t20-05-00005	HTM63035.1	301	577	1780	>Bacteria>Pseudomonadota	Gammaproteobacteria bacterium
t20-05-00005	MDY6932256.1	300	576	1013	>Archaea>Halobacteriota	Halobacteriota archaeon
t20-05-00005	MBF0102232.1	300	576	2148	>Bacteria>Thermodesulfobacteriota	Desulfobacterales bacterium
t20-05-00005	MCB1193105.1	296	577	1716	>Bacteria>Spirochaetota	Leptospiraceae bacterium
t20-05-00005	MBK8395850.1	309	585	1275	>Bacteria>Spirochaetota	Leptospiraceae bacterium
t20-05-00005	MCB1176766.1	301	577	682	>Bacteria>Spirochaetota	Leptospiraceae bacterium
t20-05-00005	MBP7281408.1	299	574	1886	>Bacteria>Spirochaetota	Leptospiraceae bacterium
t20-05-00005	MCP5493153.1	292	568	1714	>Bacteria>Spirochaetota	Leptospiraceae bacterium
t20-05-00005	MCB1191783.1	297	573	1946	>Bacteria>Spirochaetota	Leptospiraceae bacterium
t20-05-00005	MCG8538405.1	299	575	1841	>Bacteria>Bacillota	Clostridia bacterium
t20-05-00005	HMY14956.1	298	574	1779	>Bacteria>Myxococcota	Polyangium sp.
t20-05-00005	MDX1961025.1	302	578	1751	>Bacteria>Spirochaetota	Leptospiraceae bacterium
t20-05-00005	HRG46241.1	296	574	1984	>Bacteria>Spirochaetota	Leptospiraceae bacterium
t20-05-00005	MCB1193504.1	321	600	776	>Bacteria>Spirochaetota	Leptospiraceae bacterium
t20-05-00005	MDZ8004639.1	300	577	2023	>Bacteria>Cyanobacteriota	Nostoc sp. DedSLP05
t20-05-00005	HIK16841.1	300	577	2034	>Bacteria>Cyanobacteriota	Leptolyngbyaceae cyanobacterium M33_DOE_097
t20-05-00005	WP_017748667.1	299	576	2368	>Bacteria>Cyanobacteriota	Scytonema hofmannii PCC 7110
t20-05-00005	WP_073069086.1	300	577	1821	>Bacteria>Cyanobacteriota	Phormidesmis priestleyi ULC007
t20-05-00005	MBW4649565.1	300	576	2484	>Bacteria>Cyanobacteriota	Kastovskya adunca ATA6-11-RM4
t20-05-00005	MBW4562811.1	299	576	2011	>Bacteria>Cyanobacteriota	Mojavia pulchra JT2-VF2
t20-05-00005	HKP58965.1	301	578	2001	>Bacteria>Myxococcota	Polyangiales bacterium
t20-05-00005	MCR9142856.1	297	573	1743	>Bacteri	bacterium
t20-05-00005	OHD52016.1	303	579	1247	>Bacteria>Spirochaetota	Spirochaetes bacterium GWF1_31_7
t20-05-00005	HBD94070.1	303	579	1481	>Bacteria>Spirochaetota	Spirochaetia bacterium
t20-05-00005	OHD43140.1	301	577	1196	>Bacteria>Spirochaetota	Spirochaetes bacterium GWD1_27_9
t20-05-00005	MCK4764650.1	299	575	1758	>Bacteria>Candidatus Aminicenantes	Candidatus Aminicenantes bacterium
t20-05-00005	MCP4136011.1	300	576	893	>Bacteri	bacterium
t20-05-00005	OHD18031.1	300	576	1737	>Bacteria>Spirochaetota	Spirochaetes bacterium GWB1_27_13
t20-05-00005	HOV14836.1	282	558	820	>Bacteria>Spirochaetota	Spirochaetota bacterium
t20-05-00005	MCK4797638.1	1	227	672	>Bacteria>Spirochaetota	Spirochaetota bacterium
t20-05-00005	MCP4130154.1	301	577	1285	>Bacteri	bacterium
t20-05-00005	OHD14903.1	206	482	1637	>Bacteria>Spirochaetota	Spirochaetes bacterium GWB1_27_13
t20-05-00005	MCP4159856.1	1	318	1472	>Bacteria>Myxococcota	Deltaproteobacteria bacterium
t20-05-00005	MCP4130785.1	300	576	1740	>Bacteri	bacterium
t20-05-00005	MCP4129659.1	298	574	2077	>Bacteri	bacterium
t20-05-00005	MCP4129804.1	300	576	1739	>Bacteri	bacterium
t20-05-00005	MBN1889662.1	301	577	1690	>Bacteria>Chloroflexota	Thermoflexales bacterium
t20-05-00005	MBN2006834.1	313	589	2131	>Bacteria>Chloroflexota	Anaerolineae bacterium
t20-05-00005	MBN1546088.1	303	581	1645	>Bacteria>Thermodesulfobacteriota	Syntrophaceae bacterium
t20-05-00005	MBN1548017.1	300	578	670	>Bacteria>Thermodesulfobacteriota	Syntrophaceae bacterium
t20-05-00005	MDY6905125.1	301	579	1668	>Bacteria>Thermodesulfobacteriota	Thermodesulfobacteriota bacterium
t20-05-00005	MBN1365669.1	301	579	1647	>Bacteria>Thermodesulfobacteriota	Syntrophaceae bacterium
t20-05-00005	MBU1171000.1	300	578	1638	>Bacteria>Pseudomonadota	Pseudomonadota bacterium
t20-05-00005	OHD64523.1	301	579	1750	>Bacteria>Spirochaetota	Spirochaetes bacterium RBG_13_51_14
t20-05-00005	HQP46946.1	267	562	562	>Bacteria>Chloroflexota	Flexilinea sp.
t20-05-00005	MBN1363622.1	300	578	1927	>Bacteria>Thermodesulfobacteriota	Syntrophaceae bacterium
t20-05-00005	MCP4130040.1	303	579	1494	>Bacteri	bacterium
t20-05-00005	MDK1023112.1	300	576	1656	>Bacteria>Pseudomonadota	Gammaproteobacteria bacterium
t20-05-00005	MBU0991790.1	300	576	1657	>Bacteria>Pseudomonadota	Pseudomonadota bacterium
t20-05-00005	MBU2430199.1	303	579	1085	>Bacteria>Pseudomonadota	Pseudomonadota bacterium
t20-05-00005	MCP4601486.1	300	576	1753	>Bacteria>Pseudomonadota	Pseudomonadota bacterium
t20-05-00005	MBU0995053.1	297	573	1821	>Bacteria>Pseudomonadota	Pseudomonadota bacterium
t20-05-00005	PCJ33621.1	304	588	1297	>Bacteria>Pseudomonadota	Moraxellaceae bacterium
t20-05-00005	MBL4795755.1	262	546	1250	>Bacteria>Pseudomonadota	Pseudomonadales bacterium
t20-05-00005	PCJ36047.1	301	591	1299	>Bacteria>Pseudomonadota	Moraxellaceae bacterium
t20-05-00005	MBL4794994.1	1	337	1048	>Bacteria>Pseudomonadota	Pseudomonadales bacterium
t20-05-00005	MBL4794995.1	1	288	993	>Bacteria>Pseudomonadota	Pseudomonadales bacterium
t20-05-00005	MBL4794996.1	284	572	1160	>Bacteria>Pseudomonadota	Pseudomonadales bacterium
t20-05-00005	MDJ0765650.1	300	582	1739	>Bacteria>Myxococcota	Myxococcota bacterium
t20-05-00005	MBN1696198.1	134	419	1576	>Bacteria>Spirochaetota	Spirochaetales bacterium
t20-05-00005	MBU0995435.1	301	586	1746	>Bacteria>Pseudomonadota	Pseudomonadota bacterium
t20-05-00005	MCP4130560.1	304	580	1766	>Bacteri	bacterium
t20-05-00005	MCP4132904.1	298	570	2126	>Bacteri	bacterium
t20-05-00005	MCP4138473.1	300	574	2121	>Bacteri	bacterium
t20-05-00005	MCP4136330.1	302	578	1720	>Bacteri	bacterium
t20-05-00005	MCP4129869.1	300	573	1743	>Bacteri	bacterium
t20-05-00005	MCP4137787.1	302	578	578	>Bacteri	bacterium
t20-05-00005	MCP4132045.1	306	584	1038	>Bacteri	bacterium
t20-05-00005	MCP4134720.1	300	578	1738	>Bacteri	bacterium
t20-05-00005	MCP4132043.1	302	580	1733	>Bacteri	bacterium
t20-05-00005	MCP4132038.1	298	576	1721	>Bacteri	bacterium
t20-05-00005	MCP4132042.1	298	576	1712	>Bacteri	bacterium
t20-05-00005	MCP4132041.1	300	578	1737	>Bacteri	bacterium
t20-05-00005	MCP4351641.1	1	331	768	>Bacteria>Thermodesulfobacteriota	Desulfobacterales bacterium
t20-05-00005	MDY6935249.1	308	595	1708	>Bacteria>Spirochaetota	Spirochaetota bacterium
t20-05-00005	MBN2535987.1	174	416	416	>Bacteria>Spirochaetota	Spirochaetales bacterium
t20-05-00005	HPB80520.1	300	576	1951	>Bacteria>Spirochaetota	Spirochaetota bacterium
t20-05-00005	MCP4137483.1	299	579	1742	>Bacteri	bacterium
t20-05-00005	MCU0846471.1	300	576	1725	>Bacteria>Spirochaetota	Spirochaetota bacterium
t20-05-00005	MCP4131782.1	301	577	1400	>Bacteri	bacterium
t20-05-00005	MCP4137087.1	268	551	662	>Bacteri	bacterium
t20-05-00005	MCP4135188.1	307	590	882	>Bacteri	bacterium
t20-05-00005	MCP4135494.1	306	587	2108	>Bacteri	bacterium
t20-05-00005	MCP4130395.1	308	589	2076	>Bacteri	bacterium
t20-05-00005	MCP4130398.1	314	598	2109	>Bacteri	bacterium
t20-05-00005	MCP4130393.1	305	581	1893	>Bacteri	bacterium
t20-05-00005	MCP4130836.1	305	581	1382	>Bacteri	bacterium
t20-05-00005	MCP4137088.1	268	544	2040	>Bacteri	bacterium
t20-05-00005	MCP4137094.1	300	576	1757	>Bacteri	bacterium
t20-05-00005	MCP4138096.1	296	572	1665	>Bacteri	bacterium
t20-05-00005	MCP4130833.1	264	548	1333	>Bacteri	bacterium
t20-05-00005	MCP4349791.1	300	576	1730	>Bacteria>Thermodesulfobacteriota	Desulfobacterales bacterium
t20-05-00005	MCP4346026.1	300	576	1728	>Bacteria>Thermodesulfobacteriota	Desulfobacterales bacterium
t20-05-00005	MCP4130286.1	300	581	1797	>Bacteri	bacterium
t20-05-00005	MCP4130285.1	300	575	1759	>Bacteri	bacterium
t20-05-00005	PKN89305.1	301	577	1648	>Bacteri	Deltaproteobacteria bacterium HGW-Deltaproteobacteria-1
t20-05-00005	MCP4138270.1	287	566	1705	>Bacteri	bacterium
t20-05-00005	HMK49535.1	299	575	1716	>Bacteria>Nitrospirota	Thermodesulfovibrionales bacterium
t20-05-00005	HPI22293.1	300	576	1048	>Bacteria>Spirochaetota	Spirochaetota bacterium
t20-05-00005	MCP4129442.1	304	580	1671	>Bacteri	bacterium
t20-05-00005	MCP4138413.1	294	571	1700	>Bacteri	bacterium
t20-05-00005	MBN1364546.1	300	576	1701	>Bacteria>Thermodesulfobacteriota	Syntrophaceae bacterium
t20-05-00005	MBN1472028.1	300	575	1674	>Bacteria>Thermodesulfobacteriota	Syntrophaceae bacterium
t20-05-00005	OHD71927.1	300	576	1717	>Bacteria>Spirochaetota	Spirochaetes bacterium RBG_16_49_21
t20-05-00005	NLD93185.1	305	553	998	>Bacteria>Fibrobacterota	Fibrobacter sp.
t20-05-00005	HON59488.1	301	577	1006	>Bacteria>Thermodesulfobacteriota	Smithella sp.
t20-05-00005	MBU1169964.1	300	576	1887	>Bacteria>Pseudomonadota	Pseudomonadota bacterium
t20-05-00005	MBU1168766.1	302	578	1884	>Bacteria>Pseudomonadota	Pseudomonadota bacterium
t20-05-00005	OHD64953.1	1	267	1411	>Bacteria>Spirochaetota	Spirochaetes bacterium RBG_13_51_14
t20-05-00005	MCP4135954.1	300	576	1730	>Bacteri	bacterium
t20-05-00005	MCP4135969.1	300	577	1722	>Bacteri	bacterium
t20-05-00005	MBN2401271.1	300	576	1942	>Bacteria>Spirochaetota	Spirochaetota bacterium
t20-05-00005	MBN2442632.1	302	576	1660	>Bacteria>Spirochaetota	Spirochaetales bacterium
t20-05-00005	MCP4136377.1	298	571	1731	>Bacteri	bacterium
t20-05-00005	MBN2533860.1	300	576	1740	>Bacteria>Spirochaetota	Spirochaetales bacterium
t20-05-00005	MCP4723969.1	306	582	1292	>Bacteri	bacterium
t20-05-00005	MBF0101714.1	300	576	1894	>Bacteria>Thermodesulfobacteriota	Desulfobacterales bacterium
t20-05-00005	MDO9262847.1	305	582	1516	>Bacteria>Thermodesulfobacteriota	Desulfosalsimonadaceae bacterium
t20-05-00005	RJP88634.1	317	594	2030	>Bacteria>Thermodesulfobacteriota	Desulfobacteraceae bacterium
t20-05-00005	MDA8402905.1	300	576	1839	>Bacteria>Thermodesulfobacteriota	Desulfobacteraceae bacterium
t20-05-00005	MDZ7833382.1	300	576	2001	>Bacteria>Thermodesulfobacteriota	Desulfobacterales bacterium
t20-05-00005	MCK5784209.1	301	577	810	>Bacteria>Thermodesulfobacteriota	Desulfobacterales bacterium
t20-05-00005	HMA86978.1	300	576	2000	>Bacteria>Thermodesulfobacteriota	Desulfosalsimonadaceae bacterium
t20-05-00005	MBS3758346.1	300	576	1999	>Bacteria>Thermodesulfobacteriota	Desulfobacterales bacterium
t20-05-00005	MBF0120095.1	301	577	1996	>Bacteria>Thermodesulfobacteriota	Desulfobacterales bacterium
t20-05-00005	MCP4131080.1	300	576	1754	>Bacteri	bacterium
t20-05-00005	MBN2440919.1	301	579	1646	>Bacteria>Spirochaetota	Spirochaetales bacterium
t20-05-00005	MCP4551292.1	1	328	923	>Bacteria>Bacteroidota	Bacteroidota bacterium
t20-05-00005	MBF0396369.1	300	571	571	>Bacteria>Thermodesulfobacteriota	Desulfobacterales bacterium
t20-05-00005	HUJ17301.1	296	572	1826	>Bacteria>Nitrospirota	Nitrospirota bacterium
t20-05-00005	HAK61600.1	1	332	1232	>Bacteria>Nitrospirota	Nitrospiraceae bacterium
t20-05-00005	MCP4136285.1	300	576	1744	>Bacteri	bacterium
t20-05-00005	MCC6275015.1	1	219	1361	>Bacteria>Spirochaetota	Leptospiraceae bacterium
t20-05-00005	MBE7412543.1	307	583	1726	>Bacteria>Spirochaetota	Leptospiraceae bacterium
t20-05-00005	MCE9499957.1	307	552	552	>Bacteria>Spirochaetota	Leptospira sp.
t20-05-00005	MDX1957094.1	303	579	1724	>Bacteria>Spirochaetota	Leptospiraceae bacterium
t20-05-00005	NCS93932.1	305	580	1731	>Bacteria>Spirochaetota	Leptospira sp.
t20-05-00005	MCB1143029.1	307	583	1734	>Bacteria>Spirochaetota	Leptospiraceae bacterium
t20-05-00005	HOF14327.1	299	575	729	>Bacteria>Spirochaetota	Spirochaetota bacterium
t20-05-00005	HON78108.1	301	577	1725	>Bacteria>Spirochaetota	Spirochaetota bacterium
t20-05-00005	MDY6905912.1	305	581	1782	>Bacteria>Thermodesulfobacteriota	Thermodesulfobacteriota bacterium
t20-05-00005	HPU87313.1	305	581	1302	>Bacteria>Spirochaetota	Spirochaetota bacterium
t20-05-00005	MBU0994247.1	301	577	1722	>Bacteria>Pseudomonadota	Pseudomonadota bacterium
t20-05-00005	MBU1168621.1	300	576	1868	>Bacteria>Pseudomonadota	Pseudomonadota bacterium
t20-05-00005	OHD70964.1	300	576	1715	>Bacteria>Spirochaetota	Spirochaetes bacterium RBG_16_49_21
t20-05-00005	HNY65597.1	299	575	1646	>Bacteria>Myxococcota	Deltaproteobacteria bacterium
t20-05-00005	HPR04669.1	299	545	545	>Bacteria>Myxococcota	Deltaproteobacteria bacterium
t20-05-00005	MBI5897382.1	299	627	627	>Bacteria>Thermodesulfobacteriota	Desulfobacterales bacterium
t20-05-00005	MDY6904231.1	300	576	1642	>Bacteria>Thermodesulfobacteriota	Thermodesulfobacteriota bacterium
t20-05-00005	MCF8028634.1	298	574	1637	>Bacteria>Thermodesulfobacteriota	Desulfobacteraceae bacterium
t20-05-00005	MCF8111512.1	298	574	1630	>Bacteria>Thermodesulfobacteriota	Desulfobacteraceae bacterium
t20-05-00005	MDA8137747.1	295	571	1639	>Bacteria>Thermodesulfobacteriota	Desulfobacteraceae bacterium
t20-05-00005	MBU1172039.1	304	575	1826	>Bacteria>Pseudomonadota	Pseudomonadota bacterium
t20-05-00005	MDA8138979.1	300	576	1444	>Bacteria>Thermodesulfobacteriota	Desulfobacteraceae bacterium
t20-05-00005	HOO71566.1	303	579	1638	>Bacteria>Spirochaetota	Spirochaetota bacterium
t20-05-00005	OGP50427.1	303	579	1638	>Bacteri	Deltaproteobacteria bacterium RBG_13_43_22
t20-05-00005	MBN1662462.1	234	510	1569	>Bacteria>Myxococcota	Deltaproteobacteria bacterium
t20-05-00005	MBN2398575.1	299	575	1634	>Bacteria>Myxococcota	Deltaproteobacteria bacterium
t20-05-00005	HQP29804.1	299	575	1633	>Bacteria>Myxococcota	Deltaproteobacteria bacterium
t20-05-00005	MDY6905913.1	301	578	1779	>Bacteria>Thermodesulfobacteriota	Thermodesulfobacteriota bacterium
t20-05-00005	MDY6905911.1	301	578	1781	>Bacteria>Thermodesulfobacteriota	Thermodesulfobacteriota bacterium
t20-05-00005	MDY6824854.1	301	578	1769	>Bacteria>Thermodesulfobacteriota	Thermodesulfobacteriota bacterium
t20-05-00005	HNV49128.1	305	635	635	>Bacteria>Spirochaetota	Spirochaetota bacterium
t20-05-00005	MDY6904661.1	328	605	1658	>Bacteria>Thermodesulfobacteriota	Thermodesulfobacteriota bacterium
t20-05-00005	MCP4133631.1	304	579	1719	>Bacteri	bacterium
t20-05-00005	MCP4129747.1	304	580	1736	>Bacteri	bacterium
t20-05-00005	MCP4130134.1	304	587	1744	>Bacteri	bacterium
t20-05-00005	MBU1170140.1	303	579	1739	>Bacteria>Pseudomonadota	Pseudomonadota bacterium
t20-05-00005	HOS40792.1	1	345	1509	>Bacteria>Spirochaetota	Spirochaetota bacterium
t20-05-00005	MBU3916930.1	300	576	1371	>Bacteri	bacterium
t20-05-00005	BAU66092.1	299	574	1743	>Bacteria>Cyanobacteriota	Stanieria sp. NIES-3757
t20-05-00005	OHD65722.1	304	580	1977	>Bacteria>Spirochaetota	Spirochaetes bacterium RBG_13_51_14
t20-05-00005	MBN2159859.1	304	580	1976	>Bacteria>Spirochaetota	Spirochaetota bacterium
t20-05-00005	OHD68247.1	304	580	1974	>Bacteria>Spirochaetota	Spirochaetes bacterium RBG_16_49_21
t20-05-00005	MCU0846735.1	304	580	1979	>Bacteria>Spirochaetota	Spirochaetota bacterium
t20-05-00005	MDY6855407.1	301	577	1984	>Bacteria>Thermodesulfobacteriota	Thermodesulfobacteriota bacterium
t20-05-00005	MDY6833816.1	300	576	1868	>Bacteria>Chloroflexota	Chloroflexota bacterium
t20-05-00005	MDY7031424.1	300	576	1983	>Bacteria>Thermodesulfobacteriota	Thermodesulfobacteriota bacterium
t20-05-00005	MDY7075516.1	299	575	2255	>Bacteria>Chloroflexota	Chloroflexota bacterium
t20-05-00005	MDY6932740.1	315	591	2286	>Bacteria>Spirochaetota	Spirochaetota bacterium
t20-05-00005	MDY6934553.1	302	578	1833	>Bacteria>Spirochaetota	Spirochaetota bacterium
t20-05-00005	MDY6968090.1	299	575	1969	>Bacteria>Spirochaetota	Spirochaetota bacterium
t20-05-00005	HOV26291.1	302	585	585	>Bacteria>Bacillota	Pseudobacteroides sp.
t20-05-00005	HEX9059178.1	300	580	1058	>Bacteria>Bacillota	Clostridia bacterium
t20-05-00005	NLD47246.1	300	580	1736	>Bacteria>Bacillota	Clostridiaceae bacterium
t20-05-00005	WP_331921853.1	300	580	1738	>Bacteria>Bacillota	Pseudobacteroides sp.
t20-05-00005	HOQ00634.1	300	580	1310	>Bacteria>Bacillota	Acetivibrio clariflavus
t20-05-00005	NLD93593.1	302	582	1746	>Bacteria>Fibrobacterota	Fibrobacter sp.
t20-05-00005	NLD93592.1	300	580	1739	>Bacteria>Fibrobacterota	Fibrobacter sp.
t20-05-00005	HEX3047527.1	300	580	1734	>Bacteria>Bacillota	Bacillota bacterium
t20-05-00005	HEX2947051.1	300	580	1733	>Bacteria>Bacillota	Clostridia bacterium
t20-05-00005	HHU05354.1	300	580	1726	>Bacteria>Bacillota	Clostridiales bacterium
t20-05-00005	NLL45802.1	300	580	1728	>Bacteria>Bacillota	Clostridiales bacterium
t20-05-00005	MBN1602357.1	299	579	1725	>Bacteria>Fibrobacterota	Chitinispirillaceae bacterium
t20-05-00005	MDI9482317.1	300	575	646	>Bacteria>Bacillota	Bacillota bacterium
t20-05-00005	MBN2739027.1	300	580	1734	>Bacteria>Spirochaetota	Spirochaetales bacterium
t20-05-00005	MBN2735668.1	305	585	1744	>Bacteria>Spirochaetota	Spirochaetales bacterium
t20-05-00005	MBN2737948.1	300	580	1748	>Bacteria>Spirochaetota	Spirochaetales bacterium
t20-05-00005	MBN2441347.1	300	580	1754	>Bacteria>Spirochaetota	Spirochaetales bacterium
t20-05-00005	MBN1499455.1	300	580	1741	>Bacteria>Spirochaetota	Spirochaetota bacterium
t20-05-00005	MBN2532412.1	316	596	1756	>Bacteria>Spirochaetota	Spirochaetales bacterium
t20-05-00005	WP_036943331.1	297	575	1730	>Bacteria>Bacillota	Pseudobacteroides cellulosolvens ATCC 35603 = DSM 2933
t20-05-00005	HOV27338.1	297	575	1730	>Bacteria>Bacillota	Pseudobacteroides sp.
t20-05-00005	WP_331916060.1	297	574	1729	>Bacteria>Bacillota	Pseudobacteroides sp.
t20-05-00005	WP_306697755.1	297	574	1729	>Bacteria>Bacillota	Herbivorax sp. ANBcel31
t20-05-00005	WP_331917465.1	297	575	1730	>Bacteria>Bacillota	Pseudobacteroides sp.
t20-05-00005	NLE00855.1	297	575	801	>Bacteria>Fibrobacterota	Fibrobacter sp.
t20-05-00005	NLL04304.1	297	575	1732	>Bacteria>Bacillota	Clostridiaceae bacterium
t20-05-00005	NLW47333.1	297	575	1728	>Bacteria>Bacillota	Bacillota bacterium
t20-05-00005	NLD93787.1	300	580	1729	>Bacteria>Fibrobacterota	Fibrobacter sp.
t20-05-00005	WP_084067849.1	299	574	1690	>Bacteria>Thermodesulfobacteriota	Desulfocicer vacuolatum DSM 3385
t20-05-00005	WP_255414704.1	287	562	1692	>Bacteria>Fusobacteriota	Psychrilyobacter piezotolerans
t20-05-00005	MCP4297024.1	1	258	258	>Bacteria>Pseudomonadota	Pseudomonadota bacterium
t20-05-00005	MCP4297665.1	302	577	869	>Bacteria>Pseudomonadota	Pseudomonadota bacterium
t20-05-00005	HIE95914.1	308	583	1733	>Bacteria>Planctomycetota	Fuerstiella sp.
t20-05-00005	MDB9786498.1	306	582	2007	>Bacteria>Bdellovibrionota	Bacteriovoracaceae bacterium
t20-05-00005	MDB9787060.1	306	581	1664	>Bacteria>Bdellovibrionota	Bacteriovoracaceae bacterium
t20-05-00005	MCP5051272.1	301	576	2013	>Bacteri	bacterium
t20-05-00005	MBF0274923.1	301	576	1763	>Bacteria>Nitrospinota	Nitrospinota bacterium
t20-05-00005	MBF0359401.1	318	593	1859	>Bacteria>Bdellovibrionota	Oligoflexia bacterium
t20-05-00005	MCP5007813.1	303	578	2108	>Bacteria>Planctomycetota	Planctomycetota bacterium
t20-05-00005	MCP4751332.1	300	575	1640	>Bacteria>Pseudomonadota	Pseudomonadota bacterium
t20-05-00005	MCP4215438.1	170	445	1114	>Bacteri	bacterium
t20-05-00005	WP_206720674.1	298	573	1822	>Bacteria>Myxococcota	Pyxidicoccus parkwaysis
t20-05-00005	MBN1534535.1	299	574	1751	>Bacteria>Spirochaetota	Spirochaetota bacterium
t20-05-00005	MBT6339186.1	311	591	2181	>Bacteria>Thermodesulfobacteriota	Desulfobacula sp.
t20-05-00005	MCB1193908.1	305	580	1751	>Bacteria>Spirochaetota	Leptospiraceae bacterium
t20-05-00005	MCB1156674.1	202	477	1655	>Bacteria>Spirochaetota	Leptospiraceae bacterium
t20-05-00005	MCP5495223.1	300	575	1724	>Bacteria>Spirochaetota	Leptospiraceae bacterium
t20-05-00005	MCB1156713.1	300	575	1780	>Bacteria>Spirochaetota	Leptospiraceae bacterium
t20-05-00005	MDM8551896.1	301	577	1764	>Bacteria>Thermodesulfobacteriota	Desulfobacterales bacterium HSG2
t20-05-00005	MCP4753075.1	303	578	1794	>Bacteria>Pseudomonadota	Pseudomonadota bacterium
t20-05-00005	MBF0275009.1	300	575	1765	>Bacteria>Nitrospinota	Nitrospinota bacterium
t20-05-00005	MCG8333314.1	300	574	1990	>Bacteria>Pseudomonadota	Pseudomonadota bacterium
t20-05-00005	HKH59733.1	302	576	1539	>Bacteria>Bacteroidota	Flavitalea sp.
t20-05-00005	MBL0051543.1	176	450	1150	>Bacteria>Bacteroidota	Bacteroidota bacterium
t20-05-00005	WP_097132076.1	303	577	1773	>Bacteria>Bacteroidota	Spirosoma fluviale
t20-05-00005	MCA9681970.1	304	582	672	>Bacteria>Myxococcota	Myxococcales bacterium
t20-05-00005	WP_268061694.1	299	578	1888	>Bacteria>Bacillota	Clostridium brassicae
t20-05-00005	WP_272507537.1	299	578	1887	>Bacteria>Bacillota	Clostridium aestuarii
t20-05-00005	WP_268070650.1	300	579	1890	>Bacteria>Bacillota	Clostridium sp. ZS2-4
t20-05-00005	WP_141228415.1	154	433	1744	>Bacteria>Bacillota	Anaeromicrobium sediminis
t20-05-00005	WP_207652902.1	1	316	1627	>Bacteria>Bacillota	Anaeromicrobium sediminis
t20-05-00005	MCT4607040.1	299	578	1884	>Bacteria>Bacillota	Marinisporobacter sp.
t20-05-00005	WP_243278164.1	1	328	1645	>Bacteria>Bacillota	Clostridium yunnanense
t20-05-00005	WP_068714800.1	300	579	1895	>Bacteria>Bacillota	Orenia metallireducens
t20-05-00005	WP_077863807.1	297	576	1969	>Bacteria>Bacillota	Clostridium saccharobutylicum
t20-05-00005	WP_309450730.1	300	579	1970	>Bacteria>Bacillota	Clostridium sp.
t20-05-00005	HEY5525426.1	1	257	1113	>Bacteria>Bacillota	Clostridium sp.
t20-05-00005	WP_282867240.1	300	579	2101	>Bacteria>Bacillota	Petroclostridium sp. X23
t20-05-00005	WP_021168421.1	296	570	953	>Bacteria>Bacillota	Sporomusa ovata DSM 2662
t20-05-00005	MCK4763632.1	292	565	663	>Bacteria>Candidatus Aminicenantes	Candidatus Aminicenantes bacterium
t20-05-00005	RPI80124.1	303	580	1763	>Bacteria>Thermodesulfobacteriota	Desulfobacteraceae bacterium
t20-05-00005	MBI4651072.1	301	577	1661	>Bacteria>Candidatus Desantisbacteria	Candidatus Desantisbacteria bacterium
t20-05-00005	WP_095130075.1	300	577	1762	>Bacteria>Bacillota	Anaeromicrobium sediminis
t20-05-00005	MCH8905073.1	1	320	1486	>Bacteria>Bacteroidota	Bacteroidota bacterium
t20-05-00005	HOE08260.1	300	580	1746	>Bacteria>Spirochaetota	Treponemataceae bacterium
t20-05-00005	RZA26790.1	304	581	1981	>Bacteria>Pseudomonadota	Pseudomonadota bacterium
t20-05-00005	MBA2656003.1	307	581	1703	>Bacteria>Pseudomonadota	Tatlockia sp.
t20-05-00005	MCP4136967.1	300	576	2120	>Bacteri	bacterium
t20-05-00005	MCP4687036.1	316	585	725	>Bacteria>Thermodesulfobacteriota	Desulfobacterales bacterium
t20-05-00005	MCP4135015.1	300	569	1166	>Bacteri	bacterium
t20-05-00005	MCP4133788.1	299	575	1886	>Bacteri	bacterium
t20-05-00005	OHD13034.1	300	576	1733	>Bacteria>Spirochaetota	Spirochaetes bacterium GWB1_27_13
t20-05-00005	HSA14943.1	243	519	1949	>Bacteria>Spirochaetota	Spirochaetota bacterium
t20-05-00005	HOO72041.1	300	576	2005	>Bacteria>Spirochaetota	Spirochaetota bacterium
t20-05-00005	HNW27398.1	300	576	1119	>Bacteria>Spirochaetota	Spirochaetota bacterium
t20-05-00005	MBU2511162.1	300	577	1883	>Bacteri	bacterium
t20-05-00005	WP_028584158.1	300	577	2125	>Bacteria>Thermodesulfobacteriota	Desulfogranum mediterraneum DSM 13871
t20-05-00005	HNN61239.1	302	633	633	>Bacteria>Spirochaetota	Leptospiraceae bacterium
t20-05-00005	MCE9600414.1	302	581	1064	>Bacteria>Spirochaetota	Spirochaetia bacterium
t20-05-00005	MDH5656365.1	306	583	912	>Bacteria>Spirochaetota	Spirochaetia bacterium
t20-05-00005	MBI3395224.1	304	586	1479	>Bacteria>Spirochaetota	Spirochaetia bacterium
t20-05-00005	MCB1324390.1	311	616	1845	>Bacteria>Spirochaetota	Leptospiraceae bacterium
t20-05-00005	MCB1314669.1	305	623	705	>Bacteria>Spirochaetota	Leptospiraceae bacterium
t20-05-00005	MCR9141945.1	328	604	1847	>Bacteri	bacterium
t20-05-00005	MCP4135239.1	300	576	1161	>Bacteri	bacterium
t20-05-00005	MCP4135242.1	297	573	1285	>Bacteri	bacterium
t20-05-00005	MCP4129415.1	216	492	602	>Bacteri	bacterium
t20-05-00005	MCP4162154.1	299	575	1967	>Bacteria>Myxococcota	Deltaproteobacteria bacterium
t20-05-00005	MCP4135241.1	300	576	1716	>Bacteri	bacterium
t20-05-00005	MBU3916691.1	300	576	975	>Bacteri	bacterium
t20-05-00005	MCP4135248.1	296	572	1263	>Bacteri	bacterium
t20-05-00005	MCP4131101.1	300	576	1738	>Bacteri	bacterium
t20-05-00005	MDJ0761412.1	301	577	1724	>Bacteria>Myxococcota	Myxococcota bacterium
t20-05-00005	MCP4176485.1	300	576	843	>Bacteri	bacterium
t20-05-00005	THB66693.1	300	576	1709	>Bacteria>Pseudomonadota	Gammaproteobacteria bacterium
t20-05-00005	MCP4159712.1	207	483	1007	>Bacteria>Myxococcota	Deltaproteobacteria bacterium
t20-05-00005	MBC7475026.1	299	575	1792	>Bacteri	Candidatus Sericytochromatia bacterium
t20-05-00005	MDX1958336.1	293	566	1770	>Bacteria>Spirochaetota	Leptospiraceae bacterium
t20-05-00005	MDH4128272.1	304	585	1470	>Bacteria>Spirochaetota	Spirochaetota bacterium
t20-05-00005	MDP1772345.1	300	576	1810	>Bacteria>Pseudomonadota	Methylobacter sp.
t20-05-00005	OGS82271.1	254	530	1627	>Bacteria>Pseudomonadota	Gallionellales bacterium GWA2_59_43
t20-05-00005	MBF0276101.1	292	568	697	>Bacteria>Nitrospinota	Nitrospinota bacterium
t20-05-00005	MBF0288214.1	305	581	1726	>Bacteri	SAR324 cluster bacterium
t20-05-00005	MCP4682653.1	301	579	1492	>Bacteria>Thermodesulfobacteriota	Desulfobacterales bacterium
t20-05-00005	WP_207679749.1	300	576	1976	>Bacteria>Thermodesulfobacteriota	Desulfonema magnum
t20-05-00005	MBW1863408.1	293	562	1152	>Bacteria>Myxococcota	Deltaproteobacteria bacterium
t20-05-00005	WP_083758813.1	547	823	2300	>Bacteria>Bacteroidota	Candidatus Amoebophilus asiaticus 5a2
t20-05-00005	OJW67425.1	452	728	1652	>Bacteria>Bacteroidota	Candidatus Amoebophilus sp. 36-38
t20-05-00005	MBN1347182.1	300	576	1887	>Bacteria>Planctomycetota	Phycisphaerae bacterium
t20-05-00005	MCP3926399.1	300	576	1979	>Bacteria>Thermodesulfobacteriota	Desulfobacterales bacterium
t20-05-00005	MCP4692896.1	302	578	647	>Bacteria>Thermodesulfobacteriota	Desulfobacterales bacterium
t20-05-00005	WP_020526713.1	302	579	1815	>Bacteria>Bacteroidota	Flexithrix dorotheae DSM 6795
t20-05-00005	OEU53327.1	300	575	1875	>Bacteria>Thermodesulfobacteriota	Desulfobacterales bacterium S3730MH5
t20-05-00005	MBL4861534.1	303	579	1731	>Bacteria>Bacteroidota	Crocinitomicaceae bacterium
t20-05-00005	MBV7331280.1	845	1121	1819	>Bacteria>Chloroflexota	Chloroflexi bacterium TSY
t20-05-00005	MBV7339241.1	217	493	1206	>Bacteria>Chloroflexota	Chloroflexi bacterium TSY
t20-05-00005	WP_235265055.1	271	544	1688	>Bacteria>Bacteroidota	Muricauda sp. SCSIO 65647
t20-05-00005	WP_166522672.1	271	544	1688	>Bacteria>Bacteroidota	Flagellimonas ochracea
t20-05-00005	WP_073180801.1	268	541	1687	>Bacteria>Bacteroidota	Flagellimonas flava
t20-05-00005	WP_288934723.1	271	544	1693	>Bacteria>Bacteroidota	uncultured Allomuricauda sp.
t20-05-00005	MDJ0645690.1	271	544	1667	>Bacteria>Bacteroidota	Flavobacteriaceae bacterium
t20-05-00005	WP_242157201.1	271	544	1688	>Bacteria>Bacteroidota	Aestuariivivens sediminis
t20-05-00005	WP_074225717.1	296	573	1761	>Bacteria>Bacteroidota	Algoriphagus halophilus
t20-05-00005	MCG8685624.1	206	481	1639	>Bacteria>Thermodesulfobacteriota	Desulfobacterales bacterium
t20-05-00005	HSH05591.1	306	582	1752	>Bacteria>Chloroflexota	Anaerolineae bacterium
t20-05-00005	HYQ73439.1	310	586	2006	>Bacteria>Pseudomonadota	Gammaproteobacteria bacterium
t20-05-00005	MBT8079136.1	296	572	1988	>Bacteria>Pseudomonadota	Gammaproteobacteria bacterium
t20-05-00005	MBK04894.1	300	575	1791	>Bacteria>Myxococcota	Deltaproteobacteria bacterium
t20-05-00005	HNY66576.1	1	335	1907	>Bacteria>Myxococcota	Deltaproteobacteria bacterium
t20-05-00005	MCG8333280.1	300	576	2139	>Bacteria>Pseudomonadota	Pseudomonadota bacterium
t20-05-00005	MDH5681364.1	246	528	1130	>Bacteria>Spirochaetota	Spirochaetota bacterium
t20-05-00005	MBA4368027.1	324	598	1885	>Bacteria>Thermodesulfobacteriota	Desulfobacterium sp.
t20-05-00005	MBL4795137.1	292	568	2020	>Bacteria>Pseudomonadota	Pseudomonadales bacterium
t20-05-00005	MDY6880661.1	299	575	1994	>Bacteria>Thermodesulfobacteriota	Thermodesulfobacteriota bacterium
t20-05-00005	MDQ3141483.1	298	574	1721	>Bacteria>Bacteroidota	Bacteroidota bacterium
t20-05-00005	MBK8297694.1	298	574	1701	>Bacteria>Bacteroidota	Saprospiraceae bacterium
t20-05-00005	MBK8451065.1	298	574	1309	>Bacteria>Bacteroidota	Saprospiraceae bacterium
t20-05-00005	HEX5624402.1	298	574	893	>Bacteria>Bacteroidota	Saprospiraceae bacterium
t20-05-00005	MBK7881869.1	298	574	1712	>Bacteria>Bacteroidota	Candidatus Vicinibacter proximus
t20-05-00005	MBP8725711.1	298	574	1205	>Bacteria>Bacteroidota	Saprospiraceae bacterium
t20-05-00005	MBK9109483.1	298	574	1700	>Bacteria>Bacteroidota	Saprospiraceae bacterium
t20-05-00005	HMQ07603.1	298	574	1718	>Bacteria>Bacteroidota	Saprospiraceae bacterium
t20-05-00005	MBX7140146.1	298	574	1779	>Bacteria>Bacteroidota	Chitinophagales bacterium
t20-05-00005	MDB5260894.1	298	616	616	>Bacteria>Bacteroidota	Adhaeribacter sp.
t20-05-00005	HWJ27518.1	297	573	754	>Bacteria>Bacteroidota	Flavisolibacter sp.
t20-05-00005	GBL35404.1	1	286	1394	>Bacteria>Bacteroidota	Filimonas sp.
t20-05-00005	NND33537.1	296	572	1123	>Bacteria>Bacteroidota	Saprospiraceae bacterium
t20-05-00005	MDZ4707599.1	296	573	839	>Bacteria>Bacteroidota	Saprospiraceae bacterium
t20-05-00005	MBF0423937.1	299	575	736	>Bacteria>Pseudomonadota	Magnetococcales bacterium
t20-05-00005	MBF8272078.1	298	575	1712	>Bacteria>Pseudomonadota	Magnetococcales bacterium
t20-05-00005	WP_025028275.1	309	584	1711	>Bacteria>Bacillota	Caldalkalibacillus mannanilyticus JCM 10596
t20-05-00005	HMU39332.1	312	588	1772	>Bacteria>Pseudomonadota	Pseudomonadota bacterium
t20-05-00005	TNE47288.1	300	575	1786	>Bacteria>Myxococcota	Deltaproteobacteria bacterium
t20-05-00005	WP_007020652.1	293	569	1752	>Bacteria>Pseudomonadota	Neptuniibacter caesariensis
t20-05-00005	MCO4757709.1	301	577	1762	>Bacteria>Pseudomonadota	Oceanospirillaceae bacterium
t20-05-00005	WP_297309343.1	296	572	1756	>Bacteria>Pseudomonadota	Neptuniibacter sp.
t20-05-00005	WP_127694239.1	284	559	1400	>Bacteria>Pseudomonadota	Neptunomonas marina
t20-05-00005	WP_271695065.1	292	568	1755	>Bacteria>Pseudomonadota	Vibrio sp. SCSIO 43137
t20-05-00005	WP_301338374.1	300	576	1764	>Bacteria>Pseudomonadota	Vibrio sp. 99-8-1
t20-05-00005	MCV6590175.1	289	564	1831	>Bacteria>Pseudomonadota	Marinobacterium sp.
t20-05-00005	WP_222220305.1	296	572	1752	>Bacteria>Pseudomonadota	Marinobacterium arenosum
t20-05-00005	MCB9332156.1	303	579	1712	>Bacteria>Bacteroidota	Lewinellaceae bacterium
t20-05-00005	WP_297692593.1	303	579	1709	>Bacteria>Bacteroidota	uncultured Eudoraea sp.
t20-05-00005	MCC6458945.1	200	476	869	>Bacteria>Bacteroidota	Saprospiraceae bacterium
t20-05-00005	MCB0755263.1	303	579	1703	>Bacteria>Bacteroidota	Flavobacteriales bacterium
t20-05-00005	MCP5498089.1	302	578	1800	>Bacteria>Spirochaetota	Leptospiraceae bacterium
t20-05-00005	MCB1178322.1	299	575	718	>Bacteria>Spirochaetota	Leptospiraceae bacterium
t20-05-00005	WP_240795367.1	299	575	1724	>Bacteria>Bacillota	Aquibacillus halophilus
t20-05-00005	WP_226037828.1	301	577	1725	>Bacteria>Bacillota	Aquibacillus saliphilus
t20-05-00005	MEC5423105.1	301	577	1726	>Bacteria>Bacillota	Virgibacillus sp. C22-A2
t20-05-00005	WP_228088855.1	1	261	655	>Bacteria>Bacillota	Virgibacillus sp. AGTR
t20-05-00005	WP_170840690.1	302	578	1735	>Bacteria>Bacillota	Oceanobacillus limi
t20-05-00005	WP_196493788.1	302	578	1742	>Bacteria>Bacillota	Ornithinibacillus caprae
t20-05-00005	WP_042147042.1	302	578	1731	>Bacteria>Bacillota	Paucisalibacillus sp. EB02
t20-05-00005	WP_187773685.1	298	574	1736	>Bacteria>Bacillota	Oceanobacillus polygoni
t20-05-00005	WP_115774135.1	303	579	1750	>Bacteria>Bacillota	Oceanobacillus arenosus
t20-05-00005	WP_153402829.1	301	577	1732	>Bacteria>Bacillota	Gracilibacillus oryzae
t20-05-00005	WP_175480510.1	301	577	1735	>Bacteria>Bacillota	Gracilibacillus ureilyticus
t20-05-00005	WP_244722856.1	301	577	1733	>Bacteria>Bacillota	Gracilibacillus caseinilyticus
t20-05-00005	WP_153792753.1	300	576	1735	>Bacteria>Bacillota	Gracilibacillus salitolerans
t20-05-00005	WP_259870497.1	289	568	1733	>Bacteria>Bacillota	Aquibacillus koreensis
t20-05-00005	WP_285929879.1	300	577	1740	>Bacteria>Bacillota	Aquibacillus rhizosphaerae
t20-05-00005	WP_062107308.1	305	577	1726	>Bacteria>Bacillota	Bacillus niameyensis
t20-05-00005	WP_212973826.1	307	583	1736	>Bacteria>Bacillota	Bacillus sp. J14TS2
t20-05-00005	WP_165820824.1	301	577	1742	>Bacteria>Bacillota	Pueribacillus theae
t20-05-00005	WP_120118991.1	297	574	1732	>Bacteria>Bacillota	Siminovitchia terrae
t20-05-00005	WP_144462309.1	307	583	1737	>Bacteria>Bacillota	Siminovitchia fortis
t20-05-00005	WP_213113155.1	301	577	1727	>Bacteria>Bacillota	Lederbergia citrisecunda
t20-05-00005	WP_213138354.1	308	584	1738	>Bacteria>Bacillota	Bacillus sp. FJAT-50079
t20-05-00005	WP_275584368.1	298	574	1738	>Bacteria>Bacillota	Pullulanibacillus pueri
t20-05-00005	GIN87475.1	299	575	1742	>Bacteria>Bacillota	Heyndrickxia sporothermodurans
t20-05-00005	WP_275421473.1	296	572	1728	>Bacteria>Bacillota	Fervidibacillus halotolerans
t20-05-00005	WP_275418848.1	299	575	1724	>Bacteria>Bacillota	Fervidibacillus albus
t20-05-00005	WP_202653531.1	305	596	596	>Bacteria>Bacillota	Neobacillus paridis
t20-05-00005	WP_126864128.1	304	579	1737	>Bacteria>Bacillota	Peribacillus cavernae
t20-05-00005	WP_049682922.1	305	581	1739	>Bacteria>Bacillota	Peribacillus loiseleuriae
t20-05-00005	WP_041098421.1	304	580	1729	>Bacteria>Bacillota	Bacillus badius
t20-05-00005	WP_066201925.1	305	581	1733	>Bacteria>Bacillota	Cytobacillus horneckiae
t20-05-00005	WP_080844239.1	302	578	1723	>Bacteria>Bacillota	Cytobacillus gottheilii
t20-05-00005	WP_224897371.1	304	580	1724	>Bacteria>Bacillota	Bacillus infantis
t20-05-00005	MED4533009.1	303	581	1725	>Bacteria>Bacillota	Metabacillus fastidiosus
t20-05-00005	WP_226666571.1	294	569	1703	>Bacteria>Bacillota	Metabacillus litoralis
t20-05-00005	WP_204952245.1	292	568	1698	>Bacteria>Bacillota	Metabacillus crassostreae
t20-05-00005	WP_307335843.1	295	567	1704	>Bacteria>Bacillota	Metabacillus malikii
t20-05-00005	WP_185653474.1	300	576	1720	>Bacteria>Bacillota	Metabacillus sp. KUDC1714
t20-05-00005	WP_157729265.1	299	575	1721	>Bacteria>Bacillota	Sutcliffiella cohnii NBRC 15565
t20-05-00005	WP_247339545.1	1	318	1464	>Bacteria>Bacillota	Metabacillus endolithicus
t20-05-00005	WP_175490333.1	304	580	1730	>Bacteria>Bacillota	Litchfieldia salsa
t20-05-00005	WP_019155636.1	281	552	1699	>Bacteria>Bacillota	Robertmurraya massiliosenegalensis
t20-05-00005	WP_170211325.1	278	549	1693	>Bacteria>Bacillota	Robertmurraya siralis
t20-05-00005	WP_307151205.1	278	549	1692	>Bacteria>Bacillota	Robertmurraya andreesenii
t20-05-00005	WP_090893076.1	295	571	1705	>Bacteria>Bacillota	Evansella caseinilytica
t20-05-00005	WP_057772520.1	301	579	1736	>Bacteria>Bacillota	Cytobacillus dafuensis
t20-05-00005	WP_090768184.1	296	572	1723	>Bacteria>Bacillota	Bacillus sp. OK048
t20-05-00005	WP_141431863.1	299	575	1712	>Bacteria>Bacillota	Bacillus sp. 03113
t20-05-00005	RJP88878.1	314	590	1762	>Bacteria>Thermodesulfobacteriota	Desulfobacteraceae bacterium
t20-05-00005	MDA3897970.1	314	590	928	>Bacteria>Thermodesulfobacteriota	Desulfobacteraceae bacterium
t20-05-00005	MDA3895548.1	311	587	720	>Bacteria>Thermodesulfobacteriota	Desulfobacteraceae bacterium
t20-05-00005	MCU0600229.1	309	585	1790	>Bacteria>Thermodesulfobacteriota	Desulfobacterales bacterium
t20-05-00005	RJP42062.1	321	604	1764	>Bacteria>Thermodesulfobacteriota	Desulfobacteraceae bacterium
t20-05-00005	MBS3758996.1	1	297	1453	>Bacteria>Thermodesulfobacteriota	Desulfobacterales bacterium
t20-05-00005	MDZ7832567.1	310	586	1741	>Bacteria>Thermodesulfobacteriota	Desulfobacterales bacterium
t20-05-00005	NOY70032.1	310	586	1751	>Bacteria>Myxococcota	Deltaproteobacteria bacterium
t20-05-00005	MBI5552032.1	309	585	1735	>Bacteria>Thermodesulfobacteriota	Desulfobacterales bacterium
t20-05-00005	KJS33274.1	309	585	1739	>Bacteria>Thermodesulfobacteriota	Desulfatitalea sp. BRH_c12
t20-05-00005	MDA8141996.1	309	585	1651	>Bacteria>Thermodesulfobacteriota	Desulfobacteraceae bacterium
t20-05-00005	WP_246906691.1	277	553	1701	>Bacteria>Thermodesulfobacteriota	Desulfatitalea alkaliphila
t20-05-00005	MBA4368420.1	308	584	1732	>Bacteria>Thermodesulfobacteriota	Desulfobacterium sp.
t20-05-00005	WP_119475951.1	300	576	1694	>Bacteria>Bacteroidota	Algoriphagus lacus
t20-05-00005	WP_026950692.1	300	576	1693	>Bacteria>Bacteroidota	Algoriphagus mannitolivorans DSM 15301
t20-05-00005	MBL7812044.1	300	576	1716	>Bacteria>Bacteroidota	Bacteroidota bacterium
t20-05-00005	MCP4297274.1	271	546	1128	>Bacteria>Pseudomonadota	Pseudomonadota bacterium
t20-05-00005	MCR9142321.1	299	575	1699	>Bacteri	bacterium
t20-05-00005	MCR9142323.1	297	573	686	>Bacteri	bacterium
t20-05-00005	MBN1495429.1	299	575	2145	>Bacteria>Spirochaetota	Spirochaetota bacterium
t20-05-00005	HRG46504.1	300	578	1738	>Bacteria>Spirochaetota	Leptospiraceae bacterium
t20-05-00005	MCP5499965.1	219	495	1692	>Bacteria>Spirochaetota	Leptospiraceae bacterium
t20-05-00005	KPA15783.1	298	575	1712	>Bacteria>Thermodesulfobacteriota	Candidatus Magnetomorum sp. HK-1
t20-05-00005	MCB1180244.1	1	278	1405	>Bacteria>Spirochaetota	Leptospiraceae bacterium
t20-05-00005	MDF1644284.1	310	587	1743	>Bacteria>Pseudomonadota	Pseudomonadales bacterium
t20-05-00005	MBV1889087.1	1	269	1087	>Bacteria>Pseudomonadota	Pseudomonadota bacterium
t20-05-00005	MBV1914862.1	310	587	1746	>Bacteria>Pseudomonadota	Pseudomonadales bacterium
t20-05-00005	MBL4584975.1	309	586	1759	>Bacteria>Pseudomonadota	Pseudomonadales bacterium
t20-05-00005	MBV1883856.1	310	587	1780	>Bacteria>Pseudomonadota	Pseudomonadales bacterium
t20-05-00005	MBV1869896.1	310	634	634	>Bacteria>Pseudomonadota	Gammaproteobacteria bacterium
t20-05-00005	MBV1873427.1	1	282	1434	>Bacteria>Pseudomonadota	Gammaproteobacteria bacterium
t20-05-00005	OUS12454.1	321	598	1895	>Bacteria>Pseudomonadota	Gammaproteobacteria bacterium 53_120_T64
t20-05-00005	MBL4782244.1	315	592	1911	>Bacteria>Pseudomonadota	Porticoccaceae bacterium
t20-05-00005	MBL4865032.1	318	595	1263	>Bacteria>Pseudomonadota	Pseudomonadales bacterium
t20-05-00005	MBV1869805.1	296	573	2231	>Bacteria>Pseudomonadota	Gammaproteobacteria bacterium
t20-05-00005	MBV1872865.1	100	377	1197	>Bacteria>Pseudomonadota	Gammaproteobacteria bacterium
t20-05-00005	MBV1881683.1	322	599	2151	>Bacteria>Pseudomonadota	Pseudomonadales bacterium
t20-05-00005	OUS04598.1	298	575	2223	>Bacteria>Pseudomonadota	Gammaproteobacteria bacterium 54_18_T64
t20-05-00005	MBL4583005.1	296	573	1972	>Bacteria>Pseudomonadota	Pseudomonadales bacterium
t20-05-00005	MBV1874277.1	296	573	1835	>Bacteria>Pseudomonadota	Gammaproteobacteria bacterium
t20-05-00005	MBV1928044.1	301	580	2230	>Bacteria>Pseudomonadota	Gammaproteobacteria bacterium
t20-05-00005	RLA22341.1	302	579	1711	>Bacteria>Pseudomonadota	Gammaproteobacteria bacterium
t20-05-00005	MBE0468445.1	303	580	1709	>Bacteria>Pseudomonadota	Methyloprofundus sp.
t20-05-00005	MCK4705588.1	305	582	2244	>Bacteria>Pseudomonadota	Gammaproteobacteria bacterium
t20-05-00005	MCK5819343.1	248	525	1100	>Bacteria>Pseudomonadota	Psychromonas sp.
t20-05-00005	WP_027158998.1	302	579	1705	>Bacteria>Pseudomonadota	Methylobacter luteus IMV-B-3098
t20-05-00005	MDT8406517.1	301	578	1705	>Bacteria>Pseudomonadota	Methylococcales bacterium
t20-05-00005	MBW2734090.1	298	575	715	>Bacteria>Myxococcota	Deltaproteobacteria bacterium
t20-05-00005	MDY7031422.1	305	582	1848	>Bacteria>Thermodesulfobacteriota	Thermodesulfobacteriota bacterium
t20-05-00005	MDY6931107.1	306	583	1841	>Archaea>Halobacteriota	Halobacteriota archaeon
t20-05-00005	MBL0700022.1	307	584	1476	>Bacteria>Thermodesulfobacteriota	Desulfobacterales bacterium
t20-05-00005	MDY6880660.1	304	581	1848	>Bacteria>Thermodesulfobacteriota	Thermodesulfobacteriota bacterium
t20-05-00005	MDY6862751.1	306	583	979	>Bacteria>Thermodesulfobacteriota	Thermodesulfobacteriota bacterium
t20-05-00005	MDY6967647.1	305	582	2092	>Bacteria>Spirochaetota	Spirochaetota bacterium
t20-05-00005	MDY6856000.1	303	580	1844	>Bacteria>Thermodesulfobacteriota	Thermodesulfobacteriota bacterium
t20-05-00005	MCK5305770.1	305	582	1762	>Bacteria>Candidatus Omnitrophota	Candidatus Omnitrophota bacterium
t20-05-00005	MCK5534229.1	306	583	1758	>Bacteri	bacterium
t20-05-00005	MCK4917718.1	304	581	1744	>Bacteria>Candidatus Omnitrophota	Candidatus Omnitrophota bacterium
t20-05-00005	MDD5477675.1	306	583	1735	>Bacteria>Candidatus Omnitrophota	Candidatus Omnitrophota bacterium
t20-05-00005	MCK5160768.1	303	580	765	>Bacteria>Candidatus Auribacterota	Candidatus Auribacterota bacterium
t20-05-00005	MCK5218468.1	305	582	1403	>Bacteri	bacterium
t20-05-00005	NLO24648.1	1	232	1529	>Bacteria>Bacillota	Clostridiales bacterium
t20-05-00005	OGR17545.1	312	589	1694	>Bacteria>Thermodesulfobacteriota	Desulfobacterales bacterium GWB2_56_26
t20-05-00005	MBI2841089.1	312	589	1988	>Bacteria>Acidobacteriota	Acidobacteriota bacterium
t20-05-00005	MBU4464202.1	306	583	1688	>Bacteria>Pseudomonadota	Pseudomonadota bacterium
t20-05-00005	MBI2266502.1	306	583	1725	>Bacteria>Armatimonadota	Armatimonadota bacterium
t20-05-00005	MDD5712231.1	301	630	630	>Bacteria>Thermodesulfobacteriota	Smithellaceae bacterium
t20-05-00005	MBI2570773.1	1	290	1140	>Bacteria>Candidatus Schekmanbacteria	Candidatus Schekmanbacteria bacterium
t20-05-00005	NLC11658.1	1	253	759	>Bacteria>Bacillota	Bacillota bacterium
t20-05-00005	HTP25537.1	319	596	1957	>Bacteria>Myxococcota	Anaeromyxobacteraceae bacterium
t20-05-00005	PZN75667.1	305	582	2767	>Bacteria>Pseudomonadota	Candidatus Methylumidiphilus alinenensis
t20-05-00005	MCX7111205.1	305	582	2023	>Bacteria>Pseudomonadota	Pseudomonadota bacterium
t20-05-00005	HLF97396.1	179	462	2076	>Bacteria>Pseudomonadota	Methylococcaceae bacterium
t20-05-00005	MCF7987366.1	308	585	1745	>Bacteria>Pseudomonadota	Methylovulum sp.
t20-05-00005	MBS3964367.1	308	585	1702	>Bacteria>Pseudomonadota	Methylomonas sp.
t20-05-00005	MCX7067554.1	305	582	1714	>Bacteria>Pseudomonadota	Methylococcales bacterium
t20-05-00005	NOR64649.1	304	581	811	>Bacteria>Planctomycetota	Candidatus Scalindua sp.
t20-05-00005	MDP2099909.1	311	589	1731	>Bacteria>Pseudomonadota	Methylobacter sp.
t20-05-00005	MDC9729125.1	311	589	1263	>Bacteria>Pseudomonadota	Methyloprofundus sp.
t20-05-00005	NJD05059.1	1	293	1441	>Bacteria>Pseudomonadota	Methylococcaceae bacterium
t20-05-00005	WP_221048399.1	309	586	1728	>Bacteria>Pseudomonadota	Methylogaea oryzae
t20-05-00005	MDD5215591.1	307	584	1710	>Bacteria>Pseudomonadota	Methylococcales bacterium
t20-05-00005	WP_141018062.1	318	595	1722	>Bacteria>Pseudomonadota	Azoarcus sp. DD4
t20-05-00005	MBS1214686.1	1	218	877	>Bacteria>Pseudomonadota	Pseudomonadota bacterium
t20-05-00005	MDD4976507.1	304	581	1522	>Bacteria>Bdellovibrionota	Bacteriovorax sp.
t20-05-00005	MDY6970037.1	300	577	977	>Bacteria>Spirochaetota	Spirochaetota bacterium
t20-05-00005	WP_319203461.1	299	586	586	>Bacteria>Fusobacteriota	uncultured Ilyobacter sp.
t20-05-00005	HEU5053401.1	299	574	1091	>Bacteria>Bacteroidota	Hanamia sp.
t20-05-00005	HTE27777.1	299	574	1703	>Bacteria>Bacteroidota	Flavitalea sp.
t20-05-00005	WP_179345685.1	294	569	1699	>Bacteria>Bacteroidota	Winogradskyella ursingii
t20-05-00005	HMV44909.1	309	585	1407	>Bacteria>Spirochaetota	Leptospiraceae bacterium
t20-05-00005	MBK6607823.1	309	585	1887	>Bacteria>Spirochaetota	Leptospiraceae bacterium
t20-05-00005	MBK8396679.1	302	578	1771	>Bacteria>Spirochaetota	Leptospiraceae bacterium
t20-05-00005	HNF14700.1	210	517	517	>Bacteria>Spirochaetota	Leptospiraceae bacterium
t20-05-00005	MBK8398063.1	304	580	1821	>Bacteria>Spirochaetota	Leptospiraceae bacterium
t20-05-00005	HRG44655.1	314	597	1901	>Bacteria>Spirochaetota	Leptospiraceae bacterium
t20-05-00005	MBP6738992.1	319	595	1900	>Bacteria>Spirochaetota	Leptospiraceae bacterium
t20-05-00005	MBK7054196.1	1	252	1558	>Bacteria>Spirochaetota	Leptospiraceae bacterium
t20-05-00005	HMV41166.1	302	578	1888	>Bacteria>Spirochaetota	Leptospiraceae bacterium
t20-05-00005	MBK8399123.1	302	578	1885	>Bacteria>Spirochaetota	Leptospiraceae bacterium
t20-05-00005	WP_135764200.1	302	578	1880	>Bacteria>Spirochaetota	Leptospira ilyithenensis
t20-05-00005	WP_135758582.1	302	578	1909	>Bacteria>Spirochaetota	Leptospira idonii
t20-05-00005	MDX1959097.1	302	578	902	>Bacteria>Spirochaetota	Leptospiraceae bacterium
t20-05-00005	WP_108978414.1	300	576	1883	>Bacteria>Spirochaetota	Leptospira ryugenii
t20-05-00005	WP_135622753.1	302	578	1887	>Bacteria>Spirochaetota	Leptospira ognonensis
t20-05-00005	KAB2933889.1	300	576	1912	>Bacteria>Spirochaetota	Leptonema illini
t20-05-00005	MBK8393926.1	300	576	1897	>Bacteria>Spirochaetota	Leptospiraceae bacterium
t20-05-00005	MBP7283638.1	297	573	722	>Bacteria>Spirochaetota	Leptospiraceae bacterium
t20-05-00005	WP_275067190.1	1	295	1620	>Bacteria>Spirochaetota	Leptospira bandrabouensis
t20-05-00005	MDF3818946.1	303	579	1904	>Bacteria>Spirochaetota	Leptospira sp. 96542
t20-05-00005	MCZ8342223.1	303	579	1903	>Bacteria>Spirochaetota	Leptospira sp.
t20-05-00005	PJE01109.1	302	578	1881	>Bacteria>Spirochaetota	Leptospira sp.
t20-05-00005	NCS94597.1	302	578	1659	>Bacteria>Spirochaetota	Leptospira sp.
t20-05-00005	WP_272535080.1	319	595	1939	>Bacteria>Spirochaetota	Leptospira sp. GIMC2001
t20-05-00005	NBU98561.1	288	564	629	>Bacteria>Spirochaetota	Spirochaetia bacterium
t20-05-00005	TAK73594.1	301	576	1073	>Bacteria>Pseudomonadota	Gammaproteobacteria bacterium
t20-05-00005	TNF66307.1	303	578	1695	>Bacteria>Pseudomonadota	Gammaproteobacteria bacterium
t20-05-00005	WP_307904125.1	306	582	2160	>Bacteria>Fusobacteriota	Haliovirga abyssi
t20-05-00005	MCP5500311.1	228	504	1655	>Bacteria>Spirochaetota	Leptospiraceae bacterium
t20-05-00005	MBC7474222.1	299	575	1772	>Bacteri	Candidatus Sericytochromatia bacterium
t20-05-00005	NBU98480.1	295	570	642	>Bacteria>Spirochaetota	Spirochaetia bacterium
t20-05-00005	MBX7109143.1	298	574	1723	>Bacteria>Bacteroidota	Chitinophagales bacterium
t20-05-00005	WP_051249588.1	300	574	2143	>Bacteria>Thermodesulfobacteriota	Maridesulfovibrio zosterae DSM 11974
t20-05-00005	WP_163350068.1	300	575	2133	>Bacteria>Thermodesulfobacteriota	Desulfovibrio sp. JC010
t20-05-00005	WP_034623913.1	300	575	2132	>Bacteria>Thermodesulfobacteriota	Maridesulfovibrio hydrothermalis AM13 = DSM 14728
t20-05-00005	WP_320171425.1	300	575	2138	>Bacteria>Thermodesulfobacteriota	Maridesulfovibrio sp.
t20-05-00005	WP_085102720.1	300	575	2133	>Bacteria>Thermodesulfobacteriota	Desulfovibrio gilichinskyi
t20-05-00005	WP_304085885.1	300	571	2130	>Bacteria>Thermodesulfobacteriota	Maridesulfovibrio ferrireducens
t20-05-00005	OEU68878.1	300	575	2138	>Bacteria>Thermodesulfobacteriota	Desulfovibrio sp. S3730MH75
t20-05-00005	WP_027178363.1	300	576	2136	>Bacteria>Thermodesulfobacteriota	Maridesulfovibrio bastinii DSM 16055
t20-05-00005	HMW07165.1	309	581	1770	>Bacteria>Spirochaetota	Leptospiraceae bacterium
t20-05-00005	MBP9888045.1	308	584	1764	>Bacteria>Spirochaetota	Leptospiraceae bacterium
t20-05-00005	MBK9498319.1	309	585	1761	>Bacteria>Spirochaetota	Leptospiraceae bacterium
t20-05-00005	XP_003290617.1	741	1036	3043	>Eukaryota>Evosea	Dictyostelium purpureum
t20-05-00005	XP_638728.1	843	1018=1082	3432	>Eukaryota>Evosea	Dictyostelium discoideum AX4
t20-05-00005	XP_004358960.1	716	993	1294	>Eukaryota>Evosea	Cavenderia fasciculata
t20-05-00005	KAF2078586.1	727	996	2633	>Eukaryota>Evosea	Polysphondylium violaceum
t20-05-00005	MBF0574058.1	62	337	1026	>Bacteria>Thermodesulfobacteriota	Desulfamplus sp.
t20-05-00005	WP_143289479.1	344	645	1021	>Bacteria>Cyanobacteriota	Calothrix elsteri CCALA 953
t20-05-00005	WP_323340166.1	344	645	1938	>Bacteria>Cyanobacteriota	Calothrix sp. UHCC 0171
t20-05-00005	WP_015200670.1	348	645	1917	>Bacteria>Cyanobacteriota	Calothrix sp. PCC 6303
t20-05-00005	OHD09481.1	309	585	1905	>Bacteria>Spirochaetota	Spirochaetes bacterium GWB1_27_13
t20-05-00005	MBN2546275.1	301	576	1951	>Bacteria>Spirochaetota	Spirochaetota bacterium
t20-05-00005	MDY0360757.1	321	597	2034	>Bacteria>Thermodesulfobacteriota	Desulforegulaceae bacterium
t20-05-00005	MDY0133107.1	322	598	2043	>Bacteria>Thermodesulfobacteriota	Desulforegulaceae bacterium
t20-05-00005	HQO40344.1	304	585	775	>Bacteria>Spirochaetota	Spirochaetota bacterium
t20-05-00005	HPS57310.1	304	585	2169	>Bacteria>Spirochaetota	Spirochaetota bacterium
t20-05-00005	EMO08828.1	191	519	519	>Bacteria>Spirochaetota	Leptospira borgpetersenii str. Noumea 25
t20-05-00005	EMO02910.1	1	329	329	>Bacteria>Spirochaetota	Leptospira interrogans serovar Icterohaemorrhagiae str. Verdun HP
t20-05-00005	BEP27818.1	297	572	1673	>Bacteria>Bacillota	Helicovermis profundi
t20-05-00005	MBN2165486.1	302	579	1744	>Bacteria>Bacteroidota	Marinilabiliaceae bacterium
t20-05-00005	MBI3813770.1	302	578	2037	>Bacteria>Nitrospinota	Nitrospinota bacterium
t20-05-00005	MDH5598701.1	69	341	927	>Bacteria>Bacteroidota	Cyclobacteriaceae bacterium
t20-05-00005	GIW21862.1	283	558	1743	>Bacteri	Candidatus Sericytochromatia bacterium
t20-05-00005	NQZ60290.1	70	345	622	>Bacteria>Lentisphaerota	Lentisphaeraceae bacterium
t20-05-00005	WP_268047432.1	210	486	1694	>Bacteria>Bacillota	Clostridium ganghwense
t20-05-00005	WP_268061534.1	210	487	1691	>Bacteria>Bacillota	Clostridium brassicae
t20-05-00005	WP_268072315.1	210	485	1690	>Bacteria>Bacillota	Clostridium sp. ZS2-4
t20-05-00005	WP_231147939.1	208	524	524	>Bacteria>Bacillota	Clostridium novyi
t20-05-00005	WP_039245470.1	209	480	618	>Bacteria>Bacillota	Clostridium novyi A str. 4540
t20-05-00005	WP_273093366.1	210	484	1670	>Bacteria>Bacillota	Clostridium thermopalmarium
t20-05-00005	OPZ36972.1	298	574	1590	>Bacteria>Spirochaetota	Spirochaetes bacterium ADurb.BinA120
t20-05-00005	HNX22703.1	292	568	1569	>Bacteria>Spirochaetota	Spirochaetota bacterium
t20-05-00005	MBF0225802.1	295	572	1874	>Bacteria>Thermodesulfobacteriota	Desulfobacterales bacterium
t20-05-00005	MBK8278658.1	61	349	349	>Bacteria>Bacteroidota	Saprospiraceae bacterium
t20-05-00005	MBP6796223.1	252	528	922	>Bacteria>Bacteroidota	Saprospiraceae bacterium
t20-05-00005	HNR07349.1	304	580	1748	>Bacteria>Bacteroidota	Saprospiraceae bacterium
t20-05-00005	MBK8518533.1	305	581	1747	>Bacteria>Bacteroidota	Saprospiraceae bacterium
t20-05-00005	HSJ67508.1	305	581	1757	>Bacteria>Bacteroidota	Anditalea sp.
t20-05-00005	MBK8671025.1	1	294	1461	>Bacteria>Bacteroidota	Saprospiraceae bacterium
t20-05-00005	MBK9735517.1	1	255	549	>Bacteria>Bacteroidota	Saprospiraceae bacterium
t20-05-00005	MBT6004189.1	276	552	1297	>Bacteria>Bacteroidota	Prolixibacteraceae bacterium
t20-05-00005	WP_290290963.1	277	553	1708	>Bacteria>Bacteroidota	Lutimonas halocynthiae
t20-05-00005	WP_163712187.1	335	612	1811	>Bacteria>Bacteroidota	Mangrovibacterium lignilyticum
t20-05-00005	WP_120271641.1	305	581	1776	>Bacteria>Bacteroidota	Mangrovibacterium diazotrophicum
t20-05-00005	HSO87436.1	305	581	1788	>Bacteria>Bacteroidota	Draconibacterium sp.
t20-05-00005	MBK7959193.1	305	581	834	>Bacteria>Bacteroidota	Bacteroidota bacterium
t20-05-00005	MCB1178784.1	298	574	768	>Bacteria>Spirochaetota	Leptospiraceae bacterium
t20-05-00005	PJE04857.1	288	562	1742	>Bacteria>Spirochaetota	Leptospira sp.
t20-05-00005	MBI9069227.1	304	580	1753	>Bacteria>Bacteroidota	Salinivirgaceae bacterium
t20-05-00005	MBN1500086.1	299	576	1781	>Bacteria>Spirochaetota	Spirochaetota bacterium
t20-05-00005	MDX1961446.1	299	576	1780	>Bacteria>Spirochaetota	Leptospiraceae bacterium
t20-05-00005	MDX1959137.1	300	583	1764	>Bacteria>Spirochaetota	Leptospiraceae bacterium
t20-05-00005	MCX7206233.1	291	564	1972	>Bacteria>Pseudomonadota	Pseudomonadota bacterium
t20-05-00005	MCB1192229.1	304	579	1982	>Bacteria>Spirochaetota	Leptospiraceae bacterium
t20-05-00005	WP_119475740.1	300	576	1714	>Bacteria>Bacteroidota	Algoriphagus lacus
t20-05-00005	MCF8127169.1	232	504	1880	>Bacteria>Myxococcota	Deltaproteobacteria bacterium
t20-05-00005	MCF8089733.1	277	549	1877	>Bacteria>Thermodesulfobacteriota	Desulfotignum sp.
t20-05-00005	WP_320192276.1	277	549	1924	>Bacteria>Thermodesulfobacteriota	uncultured Desulfobacter sp.
t20-05-00005	MBF0288914.1	277	549	2016	>Bacteri	SAR324 cluster bacterium
t20-05-00005	WP_289528801.1	279	551	1830	>Bacteria>Bacteroidota	Labilibaculum sp. K2S
t20-05-00005	MCB1191127.1	301	577	2226	>Bacteria>Spirochaetota	Leptospiraceae bacterium
t20-05-00005	HMV41526.1	300	578	829	>Bacteria>Spirochaetota	Leptospiraceae bacterium
t20-05-00005	HMW04289.1	305	584	1762	>Bacteria>Spirochaetota	Leptospiraceae bacterium
t20-05-00005	MCC7297910.1	291	567	1715	>Bacteria>Bacteroidota	Bacteroidia bacterium
t20-05-00005	MBI1307514.1	293	569	1756	>Bacteria>Bacteroidota	Bacteroidota bacterium
t20-05-00005	NUQ22737.1	295	571	1767	>Bacteria>Bacteroidota	Saprospiraceae bacterium
t20-05-00005	MCB9229422.1	300	575	2009	>Bacteria>Myxococcota	Deltaproteobacteria bacterium
t20-05-00005	MBT9548795.1	294	574	1970	>Bacteri	Candidatus Sericytochromatia bacterium
t20-05-00005	MCG8701688.1	102	376	452	>Bacteria>Bacteroidota	Bacteroidales bacterium
t20-05-00005	MDT8447310.1	293	569	1853	>Bacteri	bacterium
t20-05-00005	HYV55443.1	294	570	1181	>Bacteria>Bacteroidota	Chitinophagaceae bacterium
t20-05-00005	MBY0477280.1	294	570	1716	>Bacteria>Bacteroidota	Chitinophagaceae bacterium
t20-05-00005	HET9826600.1	1	305	764	>Bacteria>Bacteroidota	Chitinophagaceae bacterium
t20-05-00005	MBK6607680.1	1	269	1326	>Bacteria>Spirochaetota	Leptospiraceae bacterium
t20-05-00005	HNB97782.1	296	573	1908	>Bacteria>Spirochaetota	Leptospiraceae bacterium
t20-05-00005	MBP9886782.1	295	572	1919	>Bacteria>Spirochaetota	Leptospiraceae bacterium
t20-05-00005	MBK8399373.1	295	572	1926	>Bacteria>Spirochaetota	Leptospiraceae bacterium
t20-05-00005	MBP7283629.1	295	572	829	>Bacteria>Spirochaetota	Leptospiraceae bacterium
t20-05-00005	MCK5058793.1	300	582	1986	>Bacteria>Candidatus Aminicenantes	Candidatus Aminicenantes bacterium
t20-05-00005	MCK5055454.1	300	582	1985	>Bacteria>Candidatus Aminicenantes	Candidatus Aminicenantes bacterium
t20-05-00005	MCK4762886.1	300	582	1987	>Bacteria>Candidatus Aminicenantes	Candidatus Aminicenantes bacterium
t20-05-00005	MCP4150061.1	303	574	2009	>Bacteri	bacterium
t20-05-00005	MCP4213279.1	303	573	1992	>Bacteri	bacterium
t20-05-00005	WP_046232899.1	219	496	1492	>Bacteria>Bacillota	Paenibacillus algorifonticola
t20-05-00005	WP_282911450.1	207	484	1468	>Bacteria>Bacillota	Cohnella hashimotonis
t20-05-00005	WP_111621139.1	231	508	1499	>Bacteria>Bacillota	Paenibacillus pabuli
t20-05-00005	WP_283214711.1	210	487	1476	>Bacteria>Bacillota	Paenibacillus sp. HWE-109
t20-05-00005	WP_191204686.1	222	499	1479	>Bacteria>Bacillota	Paenibacillus terricola
t20-05-00005	OMF84066.1	206	483	1465	>Bacteria>Bacillota	Paenibacillus sp. FSL R7-0333
t20-05-00005	WP_305038239.1	205	482	1460	>Bacteria>Bacillota	Cohnella sp. AR92
t20-05-00005	WP_068680397.1	212	489	1493	>Bacteria>Bacillota	Paenibacillus oryzae
t20-05-00005	WP_116062062.1	204	483	1476	>Bacteria>Bacillota	Cohnella phaseoli
t20-05-00005	WP_276616059.1	219	496	1427	>Bacteria>Bacillota	Paenibacillus timonensis
t20-05-00005	WP_212961153.1	204	481	1477	>Bacteria>Bacillota	Cohnella xylanilytica
t20-05-00005	WP_270168173.1	220	497	1520	>Bacteria>Bacillota	Paenibacillus sp. SYP-B4298
t20-05-00005	WP_281169767.1	234	511	1500	>Bacteria>Bacillota	Paenibacillus taiwanensis DSM 18679
t20-05-00005	WP_227793307.1	226	502	1491	>Bacteria>Bacillota	Paenibacillus guangzhouensis
t20-05-00005	WP_311198771.1	206	485	1464	>Bacteria>Bacillota	Paenibacillus sp. YPD9-1
t20-05-00005	WP_270406819.1	219	497	1483	>Bacteria>Bacillota	Paenibacillus timonensis
t20-05-00005	WP_169280994.1	1	287	1284	>Bacteria>Bacillota	Cohnella herbarum
t20-05-00005	WP_275452127.1	287	565	1548	>Bacteria>Bacillota	Paenibacillus ehimensis A2
t20-05-00005	WP_214627251.1	202	480	1467	>Bacteria>Bacillota	Paenibacillus agaridevorans
t20-05-00005	WP_162358401.1	1	299	1341	>Bacteria>Bacillota	Paenibacillus lycopersici
t20-05-00005	WP_162641640.1	1	309	1320	>Bacteria>Bacillota	Paenibacillus rhizovicinus
t20-05-00005	WP_167859563.1	1	287	1272	>Bacteria>Bacillota	Paenibacillus cymbidii
t20-05-00005	WP_245590353.1	204	480	1465	>Bacteria>Bacillota	Cohnella panacarvi Gsoil 349
t20-05-00005	WP_276915889.1	298	574	1594	>Bacteria>Bacillota	Aneurinibacillus aneurinilyticus
t20-05-00005	WP_216537751.1	298	574	1646	>Bacteria>Bacillota	Paenibacillus sp. MSJ-34
t20-05-00005	MCC2684476.1	301	578	1581	>Bacteria>Bacillota	Paenibacillaceae bacterium
t20-05-00005	WP_122918768.1	218	494	1503	>Bacteria>Bacillota	Brevibacillus fluminis
t20-05-00005	WP_204502114.1	277	553	1536	>Bacteria>Bacillota	Aquibacillus albus
t20-05-00005	WP_204502155.1	279	555	1542	>Bacteria>Bacillota	Aquibacillus albus
t20-05-00005	WP_017471972.1	276	553	1535	>Bacteria>Bacillota	Amphibacillus jilinensis Y1
t20-05-00005	WP_162632676.1	280	556	1540	>Bacteria>Bacillota	Paraliobacillus zengyii
t20-05-00005	WP_153734940.1	1	299	1260	>Bacteria>Bacillota	Aquibacillus halophilus
t20-05-00005	WP_238167356.1	1	291	1278	>Bacteria>Bacillota	Paenibacillus sp. HWE-109
t20-05-00005	WP_284646278.1	1	282	1271	>Bacteria>Bacillota	Paenibacillus silviterrae
t20-05-00005	WP_282936528.1	1	288	1283	>Bacteria>Bacillota	Paenibacillus sp. RC67
t20-05-00005	WP_126143101.1	207	482	1472	>Bacteria>Bacillota	Paenibacillus whitsoniae
t20-05-00005	WP_203354566.1	300	576	1577	>Bacteria>Bacillota	Brevibacillus choshinensis
t20-05-00005	WP_092276251.1	299	575	1567	>Bacteria>Bacillota	Brevibacillus centrosporus
t20-05-00005	WP_262684807.1	294	571	1572	>Bacteria>Bacillota	Paenibacillus baimaensis
t20-05-00005	WP_144598000.1	305	581	1546	>Bacteria>Bacillota	Aeribacillus sp. FSL K6-8210
t20-05-00005	MBU2514780.1	299	574	1520	>Bacteri	bacterium
t20-05-00005	MCG8337313.1	299	574	1378	>Bacteria>Pseudomonadota	Pseudomonadota bacterium
t20-05-00005	MBU2646286.1	290	565	1500	>Bacteri	bacterium
t20-05-00005	MBT4286281.1	295	570	1501	>Bacteria>Myxococcota	Deltaproteobacteria bacterium
t20-05-00005	PCI25235.1	298	573	1516	>Bacteri	SAR324 cluster bacterium
t20-05-00005	MDH5559983.1	298	573	1057	>Bacteria>Myxococcota	Deltaproteobacteria bacterium
t20-05-00005	OGG96911.1	295	570	1485	>Bacteria>Pseudomonadota	Candidatus Lambdaproteobacteria bacterium RIFOXYD2_FULL_50_16
t20-05-00005	MDT8446692.1	292	567	1491	>Bacteri	bacterium
t20-05-00005	OGH01918.1	292	567	1491	>Bacteria>Pseudomonadota	Candidatus Lambdaproteobacteria bacterium RIFOXYD2_FULL_56_26
t20-05-00005	MDX2471579.1	295	570	1504	>Bacteri	SAR324 cluster bacterium
t20-05-00005	MDH4199548.1	300	587	2104	>Bacteria>Spirochaetota	Spirochaetia bacterium
t20-05-00005	WP_070109567.1	210	485	1816	>Bacteria>Bacillota	Clostridium acetireducens DSM 10703
t20-05-00005	WP_006523557.1	299	574	2053	>Bacteria>Bacillota	Desulfoscipio gibsoniae DSM 7213
t20-05-00005	BAF58323.1	299	575	2071	>Bacteria>Bacillota	Pelotomaculum thermopropionicum SI
t20-05-00005	MCP4757357.1	300	576	1987	>Bacteria>Pseudomonadota	Pseudomonadota bacterium
t20-05-00005	MBP7230726.1	295	571	2136	>Bacteria>Thermodesulfobacteriota	Syntrophaceae bacterium
t20-05-00005	HLZ19020.1	230	506	893	>Bacteria>Thermodesulfobacteriota	Smithellaceae bacterium
t20-05-00005	MDQ5984888.1	294	571	2134	>Bacteria>Thermodesulfobacteriota	Syntrophus sp. SKADARSKE-3
t20-05-00005	HOW81648.1	295	571	1838	>Bacteria>Spirochaetota	Spirochaetota bacterium
t20-05-00005	HOO71924.1	295	571	1838	>Bacteria>Spirochaetota	Spirochaetota bacterium
t20-05-00005	MCU0848553.1	297	573	2105	>Bacteria>Spirochaetota	Spirochaetota bacterium
t20-05-00005	WP_218318791.1	294	570	880	>Bacteria>Bacillota	Clostridium thailandense
t20-05-00005	WP_293758148.1	1	284	1236	>Bacteria>Bacillota	Vallitalea sp.
t20-05-00005	WP_304941841.1	1	284	1242	>Bacteria>Bacillota	Vallitalea guaymasensis
t20-05-00005	WP_170311486.1	1	296	1262	>Bacteria>Bacillota	Vallitalea okinawensis
t20-05-00005	MBI9055158.1	300	577	2086	>Bacteria>Bacteroidota	Bacteroidales bacterium
t20-05-00005	MCG8411512.1	300	579	2097	>Bacteria>Bacteroidota	Bacteroidales bacterium
t20-05-00005	HRW62755.1	300	576	672	>Bacteria>Bacteroidota	Bacteroidales bacterium
t20-05-00005	MBP7736688.1	300	573	1730	>Bacteria>Spirochaetota	Spirochaetota bacterium
t20-05-00005	HOT44449.1	300	573	1730	>Bacteria>Spirochaetota	Spirochaetota bacterium
t20-05-00005	HPG52715.1	300	596	596	>Bacteria>Spirochaetota	Spirochaetota bacterium
t20-05-00005	MBN2079569.1	300	573	1732	>Bacteria>Spirochaetota	Spirochaetota bacterium
t20-05-00005	RLC29623.1	303	579	978	>Bacteria>Myxococcota	Deltaproteobacteria bacterium
t20-05-00005	WP_012174074.1	303	579	1644	>Bacteria>Thermodesulfobacteriota	Desulfosudis oleivorans Hxd3
t20-05-00005	MCF8109936.1	300	577	1630	>Bacteria>Thermodesulfobacteriota	Desulfobacteraceae bacterium
t20-05-00005	WP_310502703.1	214	482	1489	>Bacteria>Bacillota	Paenibacillus qinlingensis
t20-05-00005	WP_157318754.1	202	474	1480	>Bacteria>Bacillota	Paenibacillus sp. CGMCC 1.16610
t20-05-00005	WP_270884397.1	213	483	1478	>Bacteria>Bacillota	Paenibacillus aestuarii
t20-05-00005	MBN1532989.1	304	585	2006	>Bacteria>Spirochaetota	Spirochaetota bacterium
t20-05-00005	MBP7735646.1	304	591	2008	>Bacteria>Spirochaetota	Spirochaetota bacterium
t20-05-00005	MBU1169732.1	295	570	1672	>Bacteria>Pseudomonadota	Pseudomonadota bacterium
t20-05-00005	MBU1169733.1	1	292	1504	>Bacteria>Pseudomonadota	Pseudomonadota bacterium
t20-05-00005	OHD05631.1	300	578	1725	>Bacteria>Spirochaetota	Spirochaetes bacterium GWB1_27_13
t20-05-00005	HNO22367.1	1	326	1477	>Bacteria>Spirochaetota	Leptospiraceae bacterium
t20-05-00005	MBF0225236.1	303	592	1522	>Bacteria>Thermodesulfobacteriota	Desulfobacterales bacterium
t20-05-00005	HPS58082.1	300	575	2129	>Bacteria>Spirochaetota	Spirochaetota bacterium
t20-05-00005	NLV68430.1	300	575	768	>Bacteria>Spirochaetota	Spirochaetota bacterium
t20-05-00005	MDJ0840501.1	298	574	1797	>Bacteria>Acidobacteriota	Acidobacteriota bacterium
t20-05-00005	WP_027398354.1	341	617	1831	>Bacteria>Bacillota	Anaerovorax odorimutans DSM 5092
t20-05-00005	WP_052221890.1	288	564	1776	>Bacteria>Bacillota	Clostridium homopropionicum
t20-05-00005	WP_218321818.1	301	577	1789	>Bacteria>Bacillota	Clostridium thailandense
t20-05-00005	WP_206580575.1	301	577	1788	>Bacteria>Bacillota	Clostridium aminobutyricum
t20-05-00005	MEA4924476.1	321	596	1914	>Bacteria>Bacillota	Syntrophomonadaceae bacterium
t20-05-00005	MDD3364802.1	301	577	920	>Bacteria>Bacillota	Syntrophomonas sp.
t20-05-00005	WP_193708203.1	301	577	1778	>Bacteria>Bacillota	Alkalibaculum sporogenes
t20-05-00005	MCB1143931.1	306	582	1803	>Bacteria>Spirochaetota	Leptospiraceae bacterium
t20-05-00005	MCB0656772.1	294	570	1720	>Bacteria>Bacteroidota	Saprospiraceae bacterium
t20-05-00005	WP_054563094.1	301	576	1746	>Bacteria>Pseudomonadota	Pseudoalteromonas sp. UCD-33C
t20-05-00005	WP_132322847.1	298	573	1987	>Bacteria>Bdellovibrionota	Pseudobacteriovorax antillogorgiicola
t20-05-00005	MBK9498023.1	297	574	1782	>Bacteria>Spirochaetota	Leptospiraceae bacterium
t20-05-00005	MBX2817288.1	296	572	1429	>Bacteria>Bacteroidota	Saprospiraceae bacterium
t20-05-00005	MCB1192388.1	302	580	1880	>Bacteria>Spirochaetota	Leptospiraceae bacterium
t20-05-00005	MDY6992478.1	299	572	814	>Bacteria>Pseudomonadota	Pseudomonadota bacterium
t20-05-00005	MBF2058571.1	301	576	1793	>Bacteria>Cyanobacteriota	Cyanobacterium sp. T60_A2020_053
t20-05-00005	AFZ48090.1	300	576	1802	>Bacteria>Cyanobacteriota	Cyanobacterium stanieri PCC 7202
t20-05-00005	WP_066345357.1	304	579	1809	>Bacteria>Cyanobacteriota	Geminocystis sp. NIES-3708
t20-05-00005	WP_017296304.1	300	618	1872	>Bacteria>Cyanobacteriota	Geminocystis herdmanii PCC 6308
t20-05-00005	NJK37050.1	308	584	1808	>Bacteria>Cyanobacteriota	Oscillatoriales cyanobacterium SM2_3_0
t20-05-00005	NJL46040.1	1	271	366	>Bacteria>Cyanobacteriota	Leptolyngbyaceae cyanobacterium SM2_3_12
t20-05-00005	WP_019500246.1	316	592	2284	>Bacteria>Cyanobacteriota	Pseudanabaena sp. PCC 6802
t20-05-00005	WP_330484124.1	309	585	1882	>Bacteria>Cyanobacteriota	Tumidithrix elongata BACA0141
t20-05-00005	WP_330484120.1	309	585	1873	>Bacteria>Cyanobacteriota	Tumidithrix elongata BACA0141
t20-05-00005	MBF2065322.1	304	630	1849	>Bacteria>Cyanobacteriota	Calothrix sp. C42_A2020_038
t20-05-00005	WP_127081807.1	302	578	1234	>Bacteria>Cyanobacteriota	Dulcicalothrix desertica PCC 7102
t20-05-00005	BAZ10471.1	301	577	1900	>Bacteria>Cyanobacteriota	Calothrix sp. NIES-4071
t20-05-00005	WP_075597439.1	1	253	1535	>Bacteria>Cyanobacteriota	Leptolyngbya sp. 'hensonii'
t20-05-00005	WP_190375458.1	312	592	1925	>Bacteria>Cyanobacteriota	Leptolyngbya sp. FACHB-17
t20-05-00005	BAU14829.1	307	583	1217	>Bacteria>Cyanobacteriota	Leptolyngbya sp. NIES-3755
t20-05-00005	WP_255408935.1	299	575	777	>Bacteria>Cyanobacteriota	Calothrix sp. NIES-3974
t20-05-00005	MBD3883626.1	302	578	1931	>Bacteria>Cyanobacteriota	Phormidium tenue FACHB-886
t20-05-00005	NJM59861.1	308	589	1124	>Bacteria>Cyanobacteriota	Oscillatoriales cyanobacterium RU_3_3
t20-05-00005	NJM47748.1	1	268	1463	>Bacteria>Cyanobacteriota	Alkalinema sp. RU_4_3
t20-05-00005	WP_035151530.1	303	577	1951	>Bacteria>Cyanobacteriota	Calothrix sp. 336/3
t20-05-00005	WP_193972889.1	324	599	1960	>Bacteria>Cyanobacteriota	Microcoleus sp. LEGE 07076
t20-05-00005	WP_194012033.1	324	599	1960	>Bacteria>Cyanobacteriota	Tychonema sp. LEGE 07196
t20-05-00005	MCY7386297.1	325	600	1961	>Bacteria>Cyanobacteriota	Microcoleus sp. CAN_BIN18
t20-05-00005	TAD82547.1	322	597	1807	>Bacteria>Cyanobacteriota	Oscillatoriales cyanobacterium
t20-05-00005	WP_333354761.1	313	588	1957	>Bacteria>Cyanobacteriota	Microcoleus sp. herbarium14
t20-05-00005	WP_095721986.1	306	583	2054	>Bacteria>Cyanobacteriota	Calothrix elsteri CCALA 953
t20-05-00005	NJL61221.1	306	583	695	>Bacteria>Verrucomicrobiota	Candidatus Methylacidiphilales bacterium
t20-05-00005	WP_323338148.1	308	585	1944	>Bacteria>Cyanobacteriota	Calothrix sp. UHCC 0171
t20-05-00005	MCP5162295.1	304	580	2057	>Bacteria>Pseudomonadota	Hahellaceae bacterium
t20-05-00005	WP_251810120.1	304	580	2061	>Bacteria>Pseudomonadota	Alkalimarinus sediminis
t20-05-00005	WP_212662690.1	302	578	1740	>Bacteria>Cyanobacteriota	Acaryochloris marina S15
t20-05-00005	KAI9091752.1	442	728	2511	>Eukaryota>Chytridiomycota	Phlyctochytrium arcticum
t20-05-00005	WP_021278907.1	290	571	894	>Bacteria>Bdellovibrionota	Bacteriovorax sp. DB6_IX
t20-05-00005	OIQ18970.1	290	567	1701	>Bacteria>Bdellovibrionota	Bacteriovorax sp. MedPE-SWde
t20-05-00005	WP_021274151.1	269	546	1686	>Bacteria>Bdellovibrionota	Bacteriovorax sp. Seq25_V
t20-05-00005	MAE57852.1	265	542	820	>Bacteria>Bdellovibrionota	Halobacteriovorax sp.
t20-05-00005	MCP5500247.1	299	574	1839	>Bacteria>Spirochaetota	Leptospiraceae bacterium
t20-05-00005	HNO23940.1	300	627	627	>Bacteria>Spirochaetota	Leptospiraceae bacterium
t20-05-00005	MCB1140633.1	296	572	1868	>Bacteria>Spirochaetota	Leptospiraceae bacterium
t20-05-00005	MCP4747334.1	306	586	1881	>Bacteria>Thermodesulfobacteriota	Desulfobacteraceae bacterium
t20-05-00005	MCB9058478.1	301	577	1802	>Bacteria>Calditrichota	Calditrichia bacterium
t20-05-00005	MCB1304984.1	297	571	916	>Bacteria>Spirochaetota	Leptospiraceae bacterium
t20-05-00005	MCB1305817.1	298	574	694	>Bacteria>Spirochaetota	Leptospiraceae bacterium
t20-05-00005	NQY75392.1	297	573	1746	>Bacteria>Candidatus Margulisiibacteriota	Candidatus Margulisiibacteriota bacterium
t20-05-00005	MBF0240661.1	301	577	952	>Bacteri	SAR324 cluster bacterium
t20-05-00005	PCI27221.1	300	578	1849	>Bacteri	SAR324 cluster bacterium
t20-05-00005	MBE1301163.1	304	580	1693	>Bacteria>Pseudomonadota	Alteromonadaceae bacterium
t20-05-00005	BDX06610.1	305	581	1684	>Bacteria>Pseudomonadota	Planctobacterium marinum
t20-05-00005	MAM87231.1	308	584	1687	>Bacteria>Pseudomonadota	Hahellaceae bacterium
t20-05-00005	WP_250658690.1	303	608	608	>Bacteria>Pseudomonadota	Alkalimarinus coralli
t20-05-00005	WP_144683471.1	304	579	2138	>Bacteria>Thermodesulfobacteriota	Desulfobotulus alkaliphilus
t20-05-00005	WP_291322836.1	314	588	2171	>Bacteria>Thermodesulfobacteriota	Desulfonatronospira sp.
t20-05-00005	WP_045214892.1	313	589	2168	>Bacteria>Thermodesulfobacteriota	Desulfonatronovibrio magnus
t20-05-00005	MDH5682574.1	297	579	716	>Bacteria>Spirochaetota	Spirochaetota bacterium
t20-05-00005	MBF0298339.1	300	578	704	>Bacteria>Bdellovibrionota	Oligoflexia bacterium
t20-05-00005	HPH16040.1	233	509	744	>Bacteria>Bacteroidota	Bacteroidales bacterium
t20-05-00005	NJO89093.1	1	332	614	>Bacteria>Chloroflexota	Chloroflexia bacterium
t20-05-00005	MBI9061310.1	304	579	1755	>Bacteria>Bacteroidota	Marinilabiliaceae bacterium
t20-05-00005	MBF0350691.1	300	575	1753	>Bacteri	SAR324 cluster bacterium
t20-05-00005	MBL0265494.1	301	578	1599	>Bacteria>Spirochaetota	Leptospiraceae bacterium
t20-05-00005	MBP9887522.1	300	577	1875	>Bacteria>Spirochaetota	Leptospiraceae bacterium
t20-05-00005	HMZ59805.1	1	337	635	>Bacteria>Spirochaetota	Leptospiraceae bacterium
t20-05-00005	MCB1140748.1	303	580	1887	>Bacteria>Spirochaetota	Leptospiraceae bacterium
t20-05-00005	TDF42034.1	295	571	1767	>Bacteria>Pseudomonadota	Alteromonadaceae bacterium M269
t20-05-00005	MBL4865194.1	300	576	2061	>Bacteria>Pseudomonadota	Pseudomonadales bacterium
t20-05-00005	MBU3914347.1	300	576	779	>Bacteri	bacterium
t20-05-00005	MBF0102898.1	300	575	1550	>Bacteria>Thermodesulfobacteriota	Desulfobacterales bacterium
t20-05-00005	HBF06643.1	296	572	1670	>Bacteria>Pseudomonadota	Gammaproteobacteria bacterium
t20-05-00005	XP_051335437.1	253	540	2030	>Eukaryota>Ascomycota	Tricharina praecox
t20-05-00005	KAI5814465.1	389	680	2255	>Eukaryota>Ascomycota	Pyronema omphalodes
t20-05-00005	KAI5781237.1	576	899	2487	>Eukaryota>Ascomycota	Geopyxis carbonaria
t20-05-00005	TGZ80051.1	257	556	2253	>Eukaryota>Ascomycota	Ascodesmis nigricans
t20-05-00005	KAF8445245.1	638	962	2509	>Eukaryota>Ascomycota	Kalaharituber pfeilii
t20-05-00005	XP_002838123.1	228	497	1953	>Eukaryota>Ascomycota	Tuber melanosporum
t20-05-00005	KAF3079939.1	608	918	2478	>Eukaryota>Ascomycota	Orbilia oligospora
t20-05-00005	XP_019025928.1	355	639	2266	>Eukaryota>Ascomycota	Saitoella complicata NRRL Y-17804
t20-05-00005	GAO50967.1	812	1099	2760	>Eukaryota>Ascomycota	Saitoella complicata NRRL Y-17804
t20-05-00005	XP_040726037.1	361	647	2198	>Eukaryota>Ascomycota	Protomyces lactucae-debilis
t20-05-00005	GAO47513.1	476	768	2363	>Eukaryota>Ascomycota	Saitoella complicata NRRL Y-17804
t20-05-00005	OLL25298.1	300	582	2174	>Eukaryota>Ascomycota	Neolecta irregularis DAH-3
t20-05-00005	CAG8573487.1	334	613	2240	>Eukaryota>Mucoromycota	Paraglomus brasilianum
t20-05-00005	KAG2172465.1	347	643	2398	>Eukaryota>Mucoromycota	Umbelopsis vinacea
t20-05-00005	KAG2180855.1	342	633	2371	>Eukaryota>Mucoromycota	Umbelopsis isabellina
t20-05-00005	RUP48833.1	757	1094	2259	>Eukaryota>Mucoromycota	Jimgerdemannia flammicorona
t20-05-00005	RKO94020.1	893	1194	2592	>Eukaryota>Chytridiomycota	Blyttiomyces helicus
t20-05-00005	RKO90506.1	510	747	1328	>Eukaryota>Chytridiomycota	Blyttiomyces helicus
t20-05-00005	RKO90221.1	1	338	485	>Eukaryota>Chytridiomycota	Blyttiomyces helicus
t20-05-00005	KAJ3045239.1	167	414=516	2305	>Eukaryota>Chytridiomycota	Rhizophlyctis rosea
t20-05-00005	KAJ3296617.1	298	601	2179	>Eukaryota>Chytridiomycota	Borealophlyctis nickersoniae
t20-05-00005	MCB1179704.1	1	219	899	>Bacteria>Spirochaetota	Leptospiraceae bacterium
t20-05-00005	HMY65033.1	299	583	1763	>Bacteria>Spirochaetota	Leptospiraceae bacterium
t20-05-00005	MBF0442792.1	305	580	817	>Bacteria>Bdellovibrionota	Oligoflexales bacterium
t20-05-00005	MCG8339266.1	307	583	738	>Bacteria>Pseudomonadota	Pseudomonadota bacterium
t20-05-00005	WP_141734499.1	300	576	1974	>Bacteria>Bdellovibrionota	Oligoflexus tunisiensis
t20-05-00005	WP_281181268.1	300	576	2013	>Bacteria>Bdellovibrionota	Oligoflexus tunisiensis
t20-05-00005	MBF0443255.1	302	605	605	>Bacteria>Bdellovibrionota	Oligoflexales bacterium
t20-05-00005	MBF0442943.1	99	374	995	>Bacteria>Bdellovibrionota	Oligoflexales bacterium
t20-05-00005	MBQ50016.1	301	576	1412	>Bacteria>Bdellovibrionota	Pseudobdellovibrionaceae bacterium
t20-05-00005	MBT7088810.1	309	599	599	>Bacteri	bacterium
t20-05-00005	KAI9138758.1	345	627	2141	>Eukaryota>Blastocladiomycota	Paraphysoderma sedebokerense
t20-05-00005	WP_116301206.1	297	568	568	>Bacteria>Pseudomonadota	Alkalilimnicola ehrlichii
t20-05-00005	MCP4750467.1	300	574	1635	>Bacteria>Pseudomonadota	Pseudomonadota bacterium
t20-05-00005	KAH3762169.1	551	825	2308	>Eukaryota>Evosea	Pelomyxa schiedti
t20-05-00005	WP_174406606.1	1	302	1599	>Bacteria>Thermodesulfobacteriota	Desulfovibrio subterraneus
t20-05-00005	WP_085098527.1	1	302	1499	>Bacteria>Thermodesulfobacteriota	Desulfovibrio gilichinskyi
t20-05-00005	WP_018125809.1	1	301	1605	>Bacteria>Thermodesulfobacteriota	Desulfovibrio oxyclinae DSM 11498
t20-05-00005	MBC16923.1	1	299	1609	>Bacteria>Thermodesulfobacteriota	Desulfovibrio sp.
t20-05-00005	WP_190275789.1	1	295	1616	>Bacteria>Pseudomonadota	Thiorhodovibrio frisius
t20-05-00005	WP_201065681.1	1	289	1602	>Bacteria>Pseudomonadota	Thiorhodovibrio winogradskyi
t20-05-00005	WP_200286282.1	1	298	959	>Bacteria>Pseudomonadota	Rhabdochromatium marinum
t20-05-00005	WP_144304563.1	1	298	1505	>Bacteria>Thermodesulfobacteriota	Oceanidesulfovibrio indonesiensis
t20-05-00005	WP_171266371.1	1	301	1483	>Bacteria>Thermodesulfobacteriota	Oceanidesulfovibrio marinus
t20-05-00005	MDD5228715.1	1	297	1552	>Bacteria>Pseudomonadota	Methylococcales bacterium
t20-05-00005	MCF8089596.1	1	288	1164	>Bacteria>Thermodesulfobacteriota	Desulfotignum sp.
t20-05-00005	MBU1568138.1	1	285	1159	>Bacteria>Pseudomonadota	Pseudomonadota bacterium
t20-05-00005	MBV5334879.1	1	287	1451	>Bacteria>Campylobacterota	Sulfuricurvum sp.
t20-05-00005	MBE0544412.1	1	318	1401	>Bacteria>Verrucomicrobiota	Verrucomicrobiota bacterium
t20-05-00005	MDA3798340.1	1	287	568	>Bacteria>Kiritimatiellota	Kiritimatiellia bacterium
t20-05-00005	MBU1368986.1	1	287	481	>Bacteria>Bacteroidota	Bacteroidota bacterium
t20-05-00005	WP_062122571.1	1	298	298	>Bacteria>Bacteroidota	Geofilum rubicundum JCM 15548
t20-05-00005	WP_291855848.1	1	292	1320	>Bacteria>Bacteroidota	Marinilabilia sp.
t20-05-00005	WP_109264440.1	1	287	1313	>Bacteria>Bacteroidota	Marinilabilia rubra
t20-05-00005	WP_319492632.1	1	294	689	>Bacteria>Thermodesulfobacteriota	uncultured Desulfobacter sp.
t20-05-00005	WP_035237208.1	1	290	1317	>Bacteria>Thermodesulfobacteriota	Desulfobacter vibrioformis DSM 8776
t20-05-00005	MCG8614830.1	1	292	1593	>Bacteria>Thermodesulfobacteriota	Desulfobacterales bacterium
t20-05-00005	MCG8638964.1	1	292	1608	>Bacteria>Thermodesulfobacteriota	Desulfobacterales bacterium
t20-05-00005	WP_163339795.1	1	300	1733	>Bacteria>Thermodesulfobacteriota	Desulfopila sp. IMCC35008
t20-05-00005	MCG8335667.1	1	300	1075	>Bacteria>Pseudomonadota	Pseudomonadota bacterium
t20-05-00005	MCE3015030.1	1	307	1775	>Bacteria>Planctomycetota	Pirellula sp.
t20-05-00005	MCY3009148.1	1	306	1784	>Bacteria>Planctomycetota	Planctomycetota bacterium
t20-05-00005	MCU0716016.1	1	300	1337	>Bacteria>Planctomycetota	Pirellula sp.
t20-05-00005	WP_146675708.1	1	290	1350	>Bacteria>Planctomycetota	Pirellula sp. SH-Sr6A
t20-05-00005	MCP4887740.1	1	298	1723	>Bacteria>Planctomycetota	Planctomycetaceae bacterium
t20-05-00005	MBF0266508.1	1	295	1740	>Bacteria>Pseudomonadota	Gammaproteobacteria bacterium
t20-05-00005	WP_164102281.1	1	319	1384	>Bacteria>Planctomycetota	Candidatus Laterigemmans baculatus
t20-05-00005	MCU7919347.1	292	568	1916	>Bacteria>Pseudomonadota	Candidatus Thiodiazotropha sp. (ex Epidulcina cf. delphinae)
t20-05-00005	MBU1776407.1	267	543	1878	>Bacteria>Pseudomonadota	Gammaproteobacteria bacterium
t20-05-00005	WP_166639216.1	296	563	1740	>Bacteria>Bacillota	Aureibacillus halotolerans
t20-05-00005	WP_028584505.1	347	623	1792	>Bacteria>Thermodesulfobacteriota	Desulfogranum mediterraneum DSM 13871
t20-05-00005	WP_174201664.1	300	575	2233	>Bacteria>Pseudomonadota	Marinifaba aquimaris
t20-05-00005	HPB83625.1	105	380	744	>Bacteria>Spirochaetota	Spirochaetota bacterium
t20-05-00005	MCK5096781.1	227	504	1607	>Bacteria>Thermodesulfobacteriota	Desulfobacteraceae bacterium
t20-05-00005	WP_291465917.1	221	498	1602	>Bacteria>Thermodesulfobacteriota	Desulfobacula sp.
t20-05-00005	VEU39146.1	1	384	662	>Eukaryota>Bacillariophyta	Pseudo-nitzschia multistriata
t20-05-00005	OEU19390.1	1	350	1144	>Eukaryota>Bacillariophyta	Fragilariopsis cylindrus CCMP1102
t20-05-00005	KAG7348312.1	1	349	1288	>Eukaryota>Bacillariophyta	Nitzschia inconspicua
t20-05-00005	CAJ1956049.1	1	335	1100	>Eukaryota>Bacillariophyta	Cylindrotheca closterium
t20-05-00005	MBD0256087.1	297	572	1724	>Bacteria>Bacteroidota	Cytophagales bacterium
t20-05-00005	WP_162445764.1	300	576	1722	>Bacteria>Bacteroidota	Rhodocytophaga rosea
t20-05-00005	HTL10176.1	298	574	1697	>Bacteria>Bacteroidota	Chitinophagaceae bacterium
t20-05-00005	MCE2994188.1	298	573	1760	>Bacteria>Bacteroidota	Flammeovirgaceae bacterium
t20-05-00005	MBW3544181.1	294	569	672	>Bacteria>Bacteroidota	Bacteroidota bacterium
t20-05-00005	WP_224999952.1	299	575	1726	>Bacteria>Bacteroidota	Cesiribacter sp. SM1
t20-05-00005	WP_320030391.1	294	569	1676	>Bacteria>Bacteroidota	Haliscomenobacter sp.
t20-05-00005	RMG22433.1	308	582	1769	>Bacteria>Bacteroidota	Bacteroidota bacterium
t20-05-00005	WP_241140260.1	289	565	1707	>Bacteria>Bacteroidota	Cognataquiflexum rubidum
t20-05-00005	WP_234862151.1	289	565	1714	>Bacteria>Bacteroidota	Mariniradius sediminis
t20-05-00005	WP_268036345.1	289	565	1705	>Bacteria>Bacteroidota	Algoriphagus sp. PAP.12
t20-05-00005	WP_172805240.1	289	565	1708	>Bacteria>Bacteroidota	Aquiflexum balticum DSM 16537
t20-05-00005	MBK7427411.1	289	565	1697	>Bacteria>Bacteroidota	Saprospiraceae bacterium
t20-05-00005	PCJ01083.1	292	565	1730	>Bacteria>Bacteroidota	Flavobacteriales bacterium
t20-05-00005	KAG7349497.1	74	356	1059	>Eukaryota>Bacillariophyta	Nitzschia inconspicua
t20-05-00005	WP_133557136.1	298	574	1707	>Bacteria>Bacteroidota	Algoriphagus boseongensis
t20-05-00005	HAA19176.1	297	573	1732	>Bacteria>Bacteroidota	Cytophagales bacterium
t20-05-00005	MEA4970996.1	301	577	1677	>Bacteria>Bacillota	Candidatus Pelethousia sp.
t20-05-00005	SBV93044.1	317	593	1690	>Bacteria>Bacillota	uncultured Eubacteriales bacterium
t20-05-00005	WP_109708826.1	301	577	1679	>Bacteria>Bacillota	Faecalicatena contorta
t20-05-00005	MDA8412006.1	317	593	1688	>Bacteria>Spirochaetota	Treponema sp.
t20-05-00005	WP_303871026.1	295	571	1698	>Bacteria>Bacillota	Acetobacterium wieringae
t20-05-00005	WP_310602534.1	300	576	915	>Bacteria>Bacillota	Anaerosporobacter sp.
t20-05-00005	WP_021381156.1	292	568	1260	>Bacteria>Bacillota	Clostridioides difficile CD132
t20-05-00005	WP_069430309.1	292	568	1660	>Bacteria>Bacillota	Eisenbergiella tayi
t20-05-00005	WP_073382377.1	1	331	1430	>Bacteria>Bacillota	Eubacterium callanderi
t20-05-00005	WP_114568919.1	291	567	1660	>Bacteria>Actinomycetota	Gordonibacter pamelaeae
t20-05-00005	OIQ20747.1	286	559	1719	>Bacteria>Bdellovibrionota	Bacteriovorax sp. MedPE-SWde
t20-05-00005	WP_021266479.1	296	567	1703	>Bacteria>Bdellovibrionota	Bacteriovorax sp. BAL6_X
t20-05-00005	PRP74113.1	1770	2053	3381	>Eukaryota>Evosea	Planoprotostelium fungivorum
t20-05-00005	MDA1354215.1	213	484	1343	>Bacteri	bacterium
t20-05-00005	WP_101894580.1	304	580	1666	>Bacteria>Pseudomonadota	Ketobacter alkanivorans
t20-05-00005	SFH03553.1	285	562	2017	>Bacteria>Bacillota	Desulfotruncus arcticus DSM 17038
t20-05-00005	WP_240983806.1	303	608	2054	>Bacteria>Bacillota	Acididesulfobacillus acetoxydans
t20-05-00005	WP_052221068.1	306	582	2027	>Bacteria>Bacillota	Clostridium homopropionicum
t20-05-00005	WP_014186753.1	207	484	1932	>Bacteria>Bacillota	Desulfosporosinus orientis DSM 765
t20-05-00005	KUO74740.1	214	492	1935	>Bacteria>Bacillota	Desulfosporosinus sp. BRH_c37
t20-05-00005	OPL07860.1	300	578	2034	>Bacteri	delta proteobacterium ML8_F1
t20-05-00005	RPI30261.1	1	299	1430	>Bacteria>Chloroflexota	Chloroflexota bacterium
t20-05-00005	HJS20155.1	314	591	2046	>Bacteria>Chloroflexota	Anaerolineales bacterium
t20-05-00005	HTP01053.1	311	587	2176	>Bacteria>Chloroflexota	Anaerolineales bacterium
t20-05-00005	MBD3398262.1	311	601	601	>Archaea>Candidatus Micrarchaeota	Candidatus Micrarchaeota archaeon
t20-05-00005	KAI3649065.1	521	827	2239	>Eukaryota	Amoeboaphelidium protococcarum
t20-05-00005	MCZ7556556.1	299	575	1781	>Bacteria>Bacteroidota	Bacteroidia bacterium
t20-05-00005	TNE47293.1	300	575	1791	>Bacteria>Myxococcota	Deltaproteobacteria bacterium
t20-05-00005	MBL7960414.1	1	292	1542	>Bacteri	bacterium
t20-05-00005	MBU41884.1	312	587	1810	>Bacteria>Spirochaetota	Spirochaetaceae bacterium
t20-05-00005	HBS06882.1	301	575	1798	>Bacteria>Spirochaetota	Leptospiraceae bacterium
t20-05-00005	MCB1305058.1	161	435	1274	>Bacteria>Spirochaetota	Leptospiraceae bacterium
t20-05-00005	MCB1171253.1	308	581	1271	>Bacteria>Spirochaetota	Leptospiraceae bacterium
t20-05-00005	MDH5571062.1	241	513	1938	>Bacteria>Pseudomonadota	Gammaproteobacteria bacterium
t20-05-00005	MBF0351586.1	303	579	1759	>Bacteri	SAR324 cluster bacterium
t20-05-00005	KAI9143712.1	364	649	2120	>Eukaryota>Blastocladiomycota	Paraphysoderma sedebokerense
t20-05-00005	WP_108061083.1	276	552	2161	>Bacteria>Campylobacterota	Poseidonibacter lekithochrous
t20-05-00005	WP_298693695.1	1	312	967	>Bacteria>Campylobacterota	uncultured Sulfuricurvum sp.
t20-05-00005	WP_304742319.1	291	564	1863	>Bacteria>Campylobacterota	Sulfuricurvum sp.
t20-05-00005	HOI83246.1	258	531	750	>Bacteria>Campylobacterota	Campylobacterales bacterium
t20-05-00005	NVK25331.1	289	564	1633	>Bacteria>Pseudomonadota	Gammaproteobacteria bacterium
t20-05-00005	OVE77172.1	315	591	1997	>Bacteri	bacterium F16
t20-05-00005	MCB1144263.1	299	575	1667	>Bacteria>Spirochaetota	Leptospiraceae bacterium
t20-05-00005	MDH5682515.1	147	429	734	>Bacteria>Spirochaetota	Spirochaetota bacterium
t20-05-00005	WP_109940009.1	293	569	1926	>Archaea>Euryarchaeota	Methanospirillum stamsii
t20-05-00005	NLV26800.1	290	566	1918	>Archaea>Euryarchaeota	Methanomicrobiales archaeon
t20-05-00005	WP_109940497.1	297	573	1968	>Archaea>Euryarchaeota	Methanospirillum stamsii
t20-05-00005	NLV27380.1	304	580	981	>Archaea>Euryarchaeota	Methanomicrobiales archaeon
t20-05-00005	MCE2962418.1	300	575	1718	>Bacteria>Bacteroidota	Sphingobacteriales bacterium
t20-05-00005	HPJ38795.1	303	578	1739	>Bacteria>Spirochaetota	Spirochaetota bacterium
t20-05-00005	HPB80482.1	303	578	1602	>Bacteria>Spirochaetota	Spirochaetota bacterium
t20-05-00005	OGI00713.1	282	559	1865	>Bacteria>Candidatus Melainabacteria	Candidatus Melainabacteria bacterium GWF2_37_15
t20-05-00005	MEC4316928.1	283	559	1974	>Bacteria>Pseudomonadota	Thiotrichaceae bacterium
t20-05-00005	KXS18843.1	470	758	2287	>Eukaryota>Chytridiomycota	Gonapodya prolifera JEL478
t20-05-00005	KAI9015393.1	510	797	2348	>Eukaryota>Chytridiomycota	Hyaloraphidium curvatum
t20-05-00005	NLW92045.1	219	497	1976	>Bacteria>Bacillota	Syntrophomonadaceae bacterium
t20-05-00005	EPZ31888.1	324	568	2221	>Eukaryota>Cryptomycota	Rozella allomycis CSF55
t20-05-00005	XP_004344739.1	319	592	2378	>Eukaryota>Discosea	Acanthamoeba castellanii str. Neff
t20-05-00005	XP_004335799.1	382	668	2271	>Eukaryota>Discosea	Acanthamoeba castellanii str. Neff
t20-05-00005	MBF0303146.1	301	575	1660	>Bacteria>Thermodesulfobacteriota	Desulfamplus sp.
t20-05-00005	MBF0316658.1	156	430	681	>Bacteria>Nitrospirota	Nitrospirota bacterium
t20-05-00005	REJ75983.1	288	565	1975	>Bacteria>Acidobacteriota	Acidobacteriota bacterium
t20-05-00005	WP_207856177.1	297	573	1792	>Bacteria>Acidobacteriota	Acanthopleuribacter pedis
t20-05-00005	MDJ0839831.1	300	576	1806	>Bacteria>Acidobacteriota	Acidobacteriota bacterium
t20-05-00005	MBN2529135.1	1	322	1365	>Bacteria>Myxococcota	Deltaproteobacteria bacterium
t20-05-00005	HPQ54218.1	308	583	1581	>Bacteria>Spirochaetota	Spirochaetota bacterium
t20-05-00005	PRP78876.1	1385	1660	2905	>Eukaryota>Evosea	Planoprotostelium fungivorum
t20-05-00005	PRP79391.1	566	842	2169	>Eukaryota>Evosea	Planoprotostelium fungivorum
t20-05-00005	WP_071318201.1	213	487	1611	>Bacteria>Bacillota	Anaerobacillus isosaccharinicus
t20-05-00005	WP_188172747.1	299	576	1735	>Bacteria>Bacillota	Paenibacillus sedimenti
t20-05-00005	WP_270885674.1	299	575	1734	>Bacteria>Bacillota	Paenibacillus aestuarii
t20-05-00005	WP_163941008.1	299	576	1735	>Bacteria>Bacillota	Paenibacillus sp. SYP-B3998
t20-05-00005	WP_147950545.1	299	576	1731	>Bacteria>Bacillota	Paenibacillus sp. N3.4
t20-05-00005	WP_314803943.1	298	575	1727	>Bacteria>Bacillota	Paenibacillus sp. MBLB1832
t20-05-00005	MCC5897856.1	305	655	2000	>Bacteria>Cyanobacteriota	Phormidium sp. BM_Day4_Bin.17
t20-05-00005	TAO01597.1	323	686	1994	>Bacteria>Cyanobacteriota	Phormidium sp. SL48-SHIP
t20-05-00005	WP_017660697.1	301	621	1953	>Bacteria>Cyanobacteriota	Baaleninema simplex PCC 7105
t20-05-00005	MBP0001666.1	330	639	1942	>Bacteria>Cyanobacteriota	Cyanobacteria bacterium SID2
t20-05-00005	NJN60746.1	304	586	801	>Bacteria>Cyanobacteriota	Coleofasciculaceae cyanobacterium RL_1_1
t20-05-00005	THB70485.1	310	586	1306	>Bacteria>Pseudomonadota	Gammaproteobacteria bacterium
t20-05-00005	MBU7586056.1	302	588	1312	>Bacteria>Cyanobacteriota	Nostoc sp. TH1S01
t20-05-00005	WP_190981044.1	302	587	1311	>Bacteria>Cyanobacteriota	Nostoc sp. FACHB-280
t20-05-00005	BAP56672.1	300	578	1826	>Bacteria>Pseudomonadota	Thioploca ingrica
t20-05-00005	MDY0091634.1	182	458	1720	>Bacteria>Candidatus Moduliflexota	Candidatus Vecturithrix sp.
t20-05-00005	GAK60937.1	301	577	1839	>Bacteria>Candidatus Moduliflexota	Candidatus Vecturithrix granuli
t20-05-00005	GAK54587.1	300	576	1834	>Bacteria>Candidatus Moduliflexota	Candidatus Moduliflexus flocculans
t20-05-00005	MCP4399526.1	299	575	1052	>Bacteri	bacterium
t20-05-00005	MBD3308633.1	176	445	1540	>Bacteri	candidate division KSB3 bacterium
t20-05-00005	MBX3059014.1	304	579	1860	>Bacteria>Chloroflexota	Anaerolineae bacterium
t20-05-00005	MCV6636727.1	300	576	1777	>Bacteria>Pseudomonadota	Candidatus Albibeggiatoa sp. nov. NOAA
t20-05-00005	MDW8201179.1	301	586	1725	>Bacteria>Cyanobacteriota	Cyanobacteriota bacterium SKYGB_h_bin112
t20-05-00005	HIK12866.1	300	583	1852	>Bacteria>Cyanobacteriota	Oscillatoriaceae cyanobacterium M33_DOE_052
t20-05-00005	WP_054464934.1	304	609	1853	>Bacteria>Cyanobacteriota	Planktothricoides raciborskii FACHB-1370
t20-05-00005	MDM8531381.1	311	599	1912	>Bacteria>Chloroflexota	Anaerolineales bacterium HSG25
t20-05-00005	WP_083625740.1	300	578	2094	>Bacteria>Cyanobacteriota	Planktothrix serta PCC 8927
t20-05-00005	WP_052369578.1	300	581	581	>Bacteria>Cyanobacteriota	Planktothrix agardhii NIVA-CYA 126/8
t20-05-00005	WP_190518937.1	300	592	2109	>Bacteria>Cyanobacteriota	Planktothrix sp. FACHB-1365
t20-05-00005	OQX24042.1	1	309	2013	>Bacteria>Thermodesulfobacteriota	Desulfobacteraceae bacterium IS3
t20-05-00005	HEX7636126.1	299	577	1803	>Bacteria>Pseudomonadota	Noviherbaspirillum sp.
t20-05-00005	MBI3229200.1	308	586	1787	>Bacteria>Pseudomonadota	Burkholderiales bacterium
t20-05-00005	MDM8568623.1	313	596	1527	>Bacteria>Pseudomonadota	Thiotrichales bacterium HSG1
t20-05-00005	WP_176329863.1	300	579	1747	>Bacteria>Pseudomonadota	Thioflexithrix psekupsensis
t20-05-00005	MDY6993118.1	301	564	933	>Bacteria>Pseudomonadota	Pseudomonadota bacterium
t20-05-00005	WP_207679763.1	323	625	2397	>Bacteria>Thermodesulfobacteriota	Desulfonema magnum
t20-05-00005	MDM8552509.1	1	342	537	>Bacteria>Thermodesulfobacteriota	Desulfobacterales bacterium HSG2
t20-05-00005	NOY70668.1	300	576	1884	>Bacteria>Myxococcota	Deltaproteobacteria bacterium
t20-05-00005	RJP39105.1	300	576	1893	>Bacteria>Thermodesulfobacteriota	Desulfobacteraceae bacterium
t20-05-00005	MBF0277697.1	351	627	2289	>Bacteri	SAR324 cluster bacterium
t20-05-00005	MCP4749051.1	302	579	2213	>Bacteria>Thermodesulfobacteriota	Desulfobacteraceae bacterium
t20-05-00005	GAK53765.1	312	585	2492	>Bacteria>Candidatus Moduliflexota	Candidatus Moduliflexus flocculans
t20-05-00005	WP_141198780.1	223	499	1815	>Bacteri	Persicimonas caeni
t20-05-00005	MBF0540526.1	296	557	1775	>Bacteria>Nitrospirota	Candidatus Magnetobacteriaceae bacterium nDJH14bin9
t20-05-00005	WP_090374318.1	293	565	1882	>Bacteria>Bacteroidota	Dyadobacter sp. SG02
t20-05-00005	WP_235129349.1	303	575	1880	>Bacteria>Bacteroidota	Dyadobacter sp. CY347
t20-05-00005	WP_031527399.1	299	571	1874	>Bacteria>Bacteroidota	Dyadobacter crusticola DSM 16708
t20-05-00005	WP_250773286.1	288	560	1860	>Bacteria>Bacteroidota	Dyadobacter sp. MSC1_007
t20-05-00005	WP_026630227.1	283	558	1864	>Bacteria>Bacteroidota	Dyadobacter alkalitolerans DSM 23607
t20-05-00005	WP_254412179.1	299	574	1886	>Bacteria>Bacteroidota	Dyadobacter diqingensis
t20-05-00005	WP_254090269.1	298	573	1871	>Bacteria>Bacteroidota	Dawidia soli
t20-05-00005	WP_133259663.1	300	567	1866	>Bacteria>Bacteroidota	Pseudochryseolinea flava
t20-05-00005	WP_302042406.1	299	573	1898	>Bacteria>Bacteroidota	Rhodocytophaga aerolata
t20-05-00005	MBU4001599.1	301	607	607	>Bacteria>Pseudomonadota	Pseudomonadota bacterium
t20-05-00005	HQX16836.1	299	575	2172	>Bacteria>Chloroflexota	Anaerolineales bacterium
t20-05-00005	HUG33339.1	306	582	1154	>Bacteria>Chloroflexota	Anaerolineales bacterium
t20-05-00005	MBC7879632.1	307	583	2165	>Bacteria>Chloroflexota	Anaerolineales bacterium
t20-05-00005	HRK89317.1	306	582	1887	>Bacteria>Chloroflexota	Anaerolineales bacterium
t20-05-00005	NUM35971.1	292	567	1870	>Bacteria>Planctomycetota	Candidatus Brocadiia bacterium
t20-05-00005	MEC4315469.1	301	580	1755	>Bacteria>Pseudomonadota	Thiotrichaceae bacterium
t20-05-00005	BAP55811.1	301	583	1775	>Bacteria>Pseudomonadota	Thioploca ingrica
t20-05-00005	MDY6991638.1	255	542	1722	>Bacteria>Pseudomonadota	Pseudomonadota bacterium
t20-05-00005	WP_086489204.1	300	579	1508	>Bacteria>Pseudomonadota	Thioflexithrix psekupsensis
t20-05-00005	WP_264326384.1	304	581	1741	>Bacteria>Cyanobacteriota	Romeriopsis navalis LEGE 11480
t20-05-00005	WP_166276144.1	317	595	1988	>Bacteria>Cyanobacteriota	Lyngbya confervoides BDU141951
t20-05-00005	MBF0237744.1	302	578	1771	>Bacteri	SAR324 cluster bacterium
t20-05-00005	RMH76365.1	301	593	1807	>Bacteria>Cyanobacteriota	Cyanobacteria bacterium J007
t20-05-00005	NLG39403.1	300	578	1735	>Bacteria>Fibrobacterota	Fibrobacter sp.
t20-05-00005	NLT11256.1	332	609	1760	>Bacteria>Bacillota	Clostridiaceae bacterium
t20-05-00005	PCI24287.1	299	576	1772	>Bacteri	SAR324 cluster bacterium
t20-05-00005	NJM46708.1	1	245	836	>Bacteria>Cyanobacteriota	Alkalinema sp. RU_4_3
t20-05-00005	MCK5100375.1	300	576	1033	>Bacteria>Thermodesulfobacteriota	Desulfobacteraceae bacterium
t20-05-00005	MDA3791040.1	300	576	1873	>Bacteria>Thermodesulfobacteriota	Desulfobacula sp.
t20-05-00005	MBN1411492.1	303	579	1853	>Bacteria>Spirochaetota	Spirochaetales bacterium
t20-05-00005	WP_233769414.1	297	564	1721	>Bacteria>Bacteroidota	Fulvivirga ligni
t20-05-00005	WP_155171419.1	297	563	1725	>Bacteria>Bacteroidota	Fulvivirga kasyanovii
t20-05-00005	MBN2040199.1	314	590	2208	>Bacteria>Spirochaetota	Spirochaetota bacterium
t20-05-00005	WP_264327603.1	308	584	1828	>Bacteria>Cyanobacteriota	Romeriopsis navalis LEGE 11480
t20-05-00005	WP_169282854.1	168	456	1426	>Bacteria>Bacillota	Cohnella herbarum
t20-05-00005	WP_256761018.1	203	493	1464	>Bacteria>Bacillota	Cohnella sp. WQ 127256
t20-05-00005	WP_326071754.1	203	491	1469	>Bacteria>Bacillota	Paenibacillus alba
t20-05-00005	WP_125660629.1	200	488	1446	>Bacteria>Bacillota	Paenibacillus baekrokdamisoli
t20-05-00005	WP_076267216.1	200	488	1459	>Bacteria>Bacillota	Paenibacillus sp. FSL A5-0031
t20-05-00005	WP_197934687.1	238	526	1494	>Bacteria>Bacillota	Paenibacillus sp. GSMTC-2017
t20-05-00005	RXZ79628.1	205	492	1456	>Bacteria>Bacillota	Paenibacillaceae bacterium
t20-05-00005	WP_179233069.1	154	441	1416	>Bacteria>Bacillota	Paenibacillus rigui
t20-05-00005	WP_256762107.1	200	483	1454	>Bacteria>Bacillota	Cohnella sp. WQ 127256
t20-05-00005	WP_308093660.1	158	423	1387	>Bacteria>Bacillota	Paenibacillus sp. LHD-117
t20-05-00005	WP_131014724.1	183	470	1455	>Bacteria>Bacillota	Paenibacillus thalictri
t20-05-00005	WP_154121777.1	200	488	1455	>Bacteria>Bacillota	Paenibacillus monticola
t20-05-00005	WP_209969165.1	205	493	1494	>Bacteria>Bacillota	Paenibacillus eucommiae
t20-05-00005	WP_090572734.1	200	488	1479	>Bacteria>Bacillota	Paenibacillus sp. OV219
t20-05-00005	WP_155705047.1	199	487	1471	>Bacteria>Bacillota	Paenibacillus psychroresistens
t20-05-00005	WP_197521364.1	194	482	1446	>Bacteria>Bacillota	Paenibacillus sp. AD87
t20-05-00005	WP_183570658.1	200	488	1456	>Bacteria>Bacillota	Paenibacillus endophyticus
t20-05-00005	WP_074087079.1	200	488	1470	>Bacteria>Bacillota	Paenibacillus sp. P32E
t20-05-00005	WP_236334207.1	201	489	1458	>Bacteria>Bacillota	Paenibacillus auburnensis
t20-05-00005	WP_091172606.1	200	486	1475	>Bacteria>Bacillota	Paenibacillus sp. 1_12
t20-05-00005	WP_171650677.1	198	486	1480	>Bacteria>Bacillota	Paenibacillus foliorum
t20-05-00005	MDB4867156.1	200	487	1461	>Bacteria>Bacillota	Cohnella sp.
t20-05-00005	WP_168121279.1	206	483	1458	>Bacteria>Bacillota	Paenibacillus sp. HB172176
t20-05-00005	WP_138227480.1	208	485	1460	>Bacteria>Bacillota	Paenibacillus algicola
t20-05-00005	WP_309121524.1	206	483	1457	>Bacteria>Bacillota	Paenibacillus sp.
t20-05-00005	WP_110897696.1	206	483	1458	>Bacteria>Bacillota	Paenibacillus barcinonensis
t20-05-00005	WP_134755545.1	207	484	1467	>Bacteria>Bacillota	Paenibacillus athensensis
t20-05-00005	WP_171690534.1	206	483	1453	>Bacteria>Bacillota	Paenibacillus germinis
t20-05-00005	WP_056622542.1	218	495	1462	>Bacteria>Bacillota	Paenibacillus sp. Soil750
t20-05-00005	WP_053373467.1	219	496	1467	>Bacteria>Bacillota	Paenibacillus sp. FJAT-27812
t20-05-00005	WP_304518393.1	218	495	1467	>Bacteria>Bacillota	Cohnella silvisoli
t20-05-00005	WP_208607640.1	205	482	1455	>Bacteria>Bacillota	Paenibacillus pectinilyticus
t20-05-00005	WP_177246109.1	119	396	1370	>Bacteria>Bacillota	Paenibacillus sp. BC26
t20-05-00005	WP_168121814.1	229	504	1506	>Bacteria>Bacillota	Paenibacillus sp. HB172176
t20-05-00005	WP_262678215.1	214	490	1463	>Bacteria>Bacillota	Paenibacillus sp. J5C2022
t20-05-00005	WP_185601988.1	69	346	1364	>Bacteria>Bacillota	Paenibacillus sp. 598K
t20-05-00005	WP_188531266.1	201	478	1462	>Bacteria>Bacillota	Paenibacillus abyssi
t20-05-00005	WP_210023063.1	198	475	1404	>Bacteria>Bacillota	Paenibacillus sp. PvP091
t20-05-00005	HBI14233.1	300	574	2260	>Bacteria>Thermodesulfobacteriota	Desulfobulbaceae bacterium
t20-05-00005	MDP3177976.1	302	615	615	>Bacteria>Spirochaetota	Spirochaetaceae bacterium
t20-05-00005	WP_012035436.1	298	574	1827	>Archaea>Methanobacteriota	Methanocella arvoryzae MRE50
t20-05-00005	NLE29586.1	302	578	928	>Bacteria>Planctomycetota	Phycisphaerae bacterium
t20-05-00005	MCE1247812.1	300	575	2038	>Bacteria>Bacillota	Bacillota bacterium
t20-05-00005	MCK5136312.1	301	577	2150	>Bacteria>Bacteroidota	Bacteroidales bacterium
t20-05-00005	MCK5132906.1	301	577	2120	>Bacteria>Candidatus Fermentibacteria	Candidatus Sabulitectum sp.
t20-05-00005	MBW2623352.1	301	577	1154	>Bacteria>Myxococcota	Deltaproteobacteria bacterium
t20-05-00005	MBU0754958.1	268	542	1122	>Bacteria>Planctomycetota	Planctomycetota bacterium
t20-05-00005	HNT77604.1	301	578	2376	>Bacteria>Chloroflexota	Anaerolineae bacterium
t20-05-00005	MDD1619840.1	303	579	2381	>Bacteria>Pseudomonadota	Methylococcaceae bacterium
t20-05-00005	HEX5392235.1	304	598	2401	>Bacteria>Pseudomonadota	Rhodocyclaceae bacterium
t20-05-00005	NJD06973.1	304	580	2132	>Bacteria>Pseudomonadota	Methylococcaceae bacterium
t20-05-00005	PVV22662.1	302	578	2087	>Bacteria>Pseudomonadota	gamma proteobacterium symbiont of Ctena orbiculata
t20-05-00005	PTY05702.1	334	610	2127	>Bacteria>Verrucomicrobiota	Opitutaceae bacterium EW11
t20-05-00005	HXV45006.1	264	542	1008	>Bacteria>Chloroflexota	Anaerolineae bacterium
t20-05-00005	MBI1881973.1	312	604	1759	>Bacteria>Chloroflexota	Chloroflexota bacterium
t20-05-00005	MCB1318966.1	302	579	1108	>Bacteria>Spirochaetota	Leptospiraceae bacterium
t20-05-00005	MCB1324982.1	301	574	1742	>Bacteria>Spirochaetota	Leptospiraceae bacterium
t20-05-00005	OGS02972.1	294	571	1873	>Bacteria>Elusimicrobiota	Elusimicrobia bacterium RIFOXYA12_FULL_49_49
t20-05-00005	WP_207861085.1	303	574	1948	>Bacteria>Acidobacteriota	Acanthopleuribacter pedis
t20-05-00005	MBK9347548.1	305	584	1767	>Bacteria>Pseudomonadota	Burkholderiales bacterium
t20-05-00005	WP_150275737.1	297	573	1807	>Bacteria>Bacillota	Paenibacillus tepidiphilus
t20-05-00005	WP_038594157.1	297	575	1809	>Bacteria>Bacillota	Paenibacillus sp. FSL H7-0357
t20-05-00005	WP_249899492.1	297	573	1809	>Bacteria>Bacillota	Paenibacillus sp. PK3_47
t20-05-00005	WP_042200537.1	297	573	1807	>Bacteria>Bacillota	Paenibacillus camerounensis
t20-05-00005	WP_209869773.1	297	573	1807	>Bacteria>Bacillota	Paenibacillus silagei
t20-05-00005	WP_238652906.1	297	573	1807	>Bacteria>Bacillota	Paenibacillus piscarius
t20-05-00005	WP_046504607.1	297	573	1807	>Bacteria>Bacillota	Paenibacillus riograndensis SBR5
t20-05-00005	WP_124693702.1	297	573	1805	>Bacteria>Bacillota	Paenibacillus rhizophilus
t20-05-00005	WP_042207208.1	297	573	1810	>Bacteria>Bacillota	Paenibacillus durus
t20-05-00005	WP_036656870.1	297	573	1811	>Bacteria>Bacillota	Paenibacillus wynnii
t20-05-00005	WP_195724294.1	297	573	1808	>Bacteria>Bacillota	Paenibacillus monticola
t20-05-00005	WP_189030285.1	297	573	1811	>Bacteria>Bacillota	Paenibacillus albidus
t20-05-00005	MCL6456670.1	297	573	1362	>Bacteria>Bacillota	Gorillibacterium sp.
t20-05-00005	WP_188773588.1	300	575	1803	>Bacteria>Bacillota	Paenibacillus hunanensis
t20-05-00005	WP_046225547.1	300	575	1792	>Bacteria>Bacillota	Paenibacillus dauci
t20-05-00005	WP_137220905.1	298	574	1787	>Bacteria>Bacillota	Paenibacillus sp. CFBP13512
t20-05-00005	WP_235119770.1	297	572	1298	>Bacteria>Bacillota	Paenibacillus sp. YPD9-1
t20-05-00005	WP_281884369.1	297	572	1929	>Bacteria>Bacillota	Paenibacillus sp. YYML68
t20-05-00005	WP_091066273.1	297	576	1810	>Bacteria>Bacillota	Paenibacillus sp. NFR01
t20-05-00005	WP_223086836.1	297	574	1806	>Bacteria>Bacillota	Paenibacillus sp. CGMCC 1.18879
t20-05-00005	WP_172193919.1	297	575	1815	>Bacteria>Bacillota	Saccharibacillus qingshengii
t20-05-00005	WP_150229403.1	297	575	1825	>Bacteria>Bacillota	Saccharibacillus sp. WB 17
t20-05-00005	WP_088487739.1	298	576	1807	>Bacteria>Bacillota	Saccharibacillus sp. O23
t20-05-00005	WP_172239328.1	298	576	1801	>Bacteria>Bacillota	Saccharibacillus endophyticus
t20-05-00005	MDF2935056.1	297	573	1810	>Bacteria>Bacillota	Paenibacillaceae bacterium
t20-05-00005	WP_251563524.1	298	573	1291	>Bacteria>Bacillota	Paenibacillus pasadenensis
t20-05-00005	WP_176444718.1	290	565	1327	>Bacteria>Bacillota	Paenibacillus herberti
t20-05-00005	HEY4012394.1	301	577	1774	>Bacteria>Myxococcota	Polyangiaceae bacterium
t20-05-00005	HXX70123.1	299	572	1320	>Bacteria>Myxococcota	Polyangiaceae bacterium
t20-05-00005	HVY38553.1	297	572	1786	>Bacteria>Myxococcota	Polyangia bacterium
t20-05-00005	HYQ29702.1	301	576	899	>Bacteria>Myxococcota	Polyangiaceae bacterium
t20-05-00005	MCG8480246.1	306	581	2262	>Bacteria>Spirochaetota	Spirochaetales bacterium
t20-05-00005	HXJ19726.1	280	560	1625	>Bacteria>Myxococcota	Polyangia bacterium
t20-05-00005	WP_141733276.1	298	572	1998	>Bacteria>Bdellovibrionota	Oligoflexus tunisiensis
t20-05-00005	WP_324950492.1	298	573	2000	>Bacteria>Bdellovibrionota	Oligoflexus sp.
t20-05-00005	MDJ0837954.1	301	574	1768	>Bacteria>Acidobacteriota	Acidobacteriota bacterium
t20-05-00005	WP_323397101.1	233	508	742	>Bacteria>Bacillota	Acetobacterium wieringae
t20-05-00005	WP_303871036.1	233	508	1634	>Bacteria>Bacillota	Acetobacterium wieringae
t20-05-00005	WP_320025281.1	233	508	1648	>Bacteria>Bacillota	uncultured Acetobacterium sp.
t20-05-00005	WP_008425272.1	311	586	1932	>Bacteria>Bacillota	Clostridium sp. Maddingley MBC34-26
t20-05-00005	WP_236892992.1	239	515	1611	>Bacteria>Thermodesulfobacteriota	Desulfoluna limicola
t20-05-00005	WP_300673897.1	239	515	1616	>Bacteria>Thermodesulfobacteriota	Desulfoluna sp.
t20-05-00005	HWH93997.1	182	459	1732	>Bacteria>Actinomycetota	Baekduia sp.
t20-05-00005	MDR3631579.1	299	571	1716	>Bacteria>Thermodesulfobacteriota	Desulfocapsaceae bacterium
t20-05-00005	WP_269864439.1	298	576	1789	>Bacteria>Bacillota	Paenibacillus caseinilyticus
t20-05-00005	MCG8338473.1	98	374	1730	>Bacteria>Pseudomonadota	Pseudomonadota bacterium
t20-05-00005	HHY33126.1	194	470	2183	>Bacteria>Bacillota	Bacillota bacterium
t20-05-00005	WP_258358985.1	301	577	1707	>Bacteria>Bacillota	Moorella sulfitireducens
t20-05-00005	KKM12363.1	228	504	915	>Bacteria>Bacillota	Clostridiales bacterium PH28_bin88
t20-05-00005	WP_227764361.1	228	504	1975	>Bacteria>Bacillota	Zhaonella formicivorans
t20-05-00005	HHW55302.1	233	509	1971	>Bacteria>Bacillota	Bacillota bacterium
t20-05-00005	MTI84940.1	303	593	1726	>Bacteria>Bacillota	Bacillota bacterium
t20-05-00005	HZX47209.1	303	578	1336	>Bacteria>Bacillota	Clostridia bacterium
t20-05-00005	MDA8333727.1	290	566	1128	>Bacteria>Bacillota	Peptococcaceae bacterium
t20-05-00005	KKM09409.1	301	577	1705	>Bacteria>Bacillota	Clostridiales bacterium PH28_bin88
t20-05-00005	NLY50423.1	300	575	1235	>Bacteria>Bacillota	Bacillota bacterium
t20-05-00005	HHV57215.1	300	575	1709	>Bacteria>Bacillota	Bacillota bacterium
t20-05-00005	KAA0695620.1	307	585	1844	>Bacteria>Pseudomonadota	Neorhizobium sp. P12A
t20-05-00005	WP_253958433.1	302	580	1836	>Bacteria>Pseudomonadota	Rhizobium sp. WYJ-E13
t20-05-00005	WP_152095005.1	329	604	1842	>Bacteria>Pseudomonadota	Rhizobium dioscoreae
t20-05-00005	MCB1324823.1	293	569	1757	>Bacteria>Spirochaetota	Leptospiraceae bacterium
t20-05-00005	WP_190712649.1	300	594	1787	>Bacteria>Cyanobacteriota	Oscillatoria sp. FACHB-1406
t20-05-00005	MBU2512332.1	300	576	2044	>Bacteri	bacterium
t20-05-00005	MCG8334299.1	300	576	2034	>Bacteria>Pseudomonadota	Pseudomonadota bacterium
t20-05-00005	MBF0237380.1	300	576	1794	>Bacteri	SAR324 cluster bacterium
t20-05-00005	WP_194114896.1	295	571	2319	>Bacteria>Pseudomonadota	Chitinilyticum piscinae
t20-05-00005	MBF0100516.1	311	600	1523	>Bacteria>Thermodesulfobacteriota	Desulfobacterales bacterium
t20-05-00005	WP_146201071.1	300	572	1731	>Bacteria>Bacillota	Tumebacillus permanentifrigoris
t20-05-00005	WP_201638468.1	299	571	1734	>Bacteria>Bacillota	Tumebacillus amylolyticus
t20-05-00005	WP_172844478.1	299	575	1689	>Bacteria>Bacillota	Tumebacillus algifaecis
t20-05-00005	WP_189003961.1	290	566	1652	>Bacteria>Deinococcota	Deinococcus roseus
t20-05-00005	WP_146884053.1	284	558	1642	>Bacteria>Deinococcota	Deinococcus cellulosilyticus NBRC 106333 = KACC 11606
t20-05-00005	MBF0195514.1	304	580	653	>Bacteria>Pseudomonadota	Magnetococcales bacterium
t20-05-00005	MBF0184665.1	304	580	1727	>Bacteria>Pseudomonadota	Magnetococcales bacterium
t20-05-00005	MBF0383538.1	304	580	1727	>Bacteria>Pseudomonadota	Magnetococcales bacterium
t20-05-00005	MBF0098638.1	304	580	1726	>Bacteria>Pseudomonadota	Magnetococcales bacterium
t20-05-00005	WP_193771187.1	306	582	1728	>Bacteria>Pseudomonadota	Candidatus Magnetaquicoccus inordinatus
t20-05-00005	NQY94370.1	1	323	892	>Bacteria>Campylobacterota	Campylobacteraceae bacterium
t20-05-00005	MCF8006633.1	220	496	2165	>Bacteria>Pseudomonadota	Methylovulum sp.
t20-05-00005	MBF0380941.1	296	572	1714	>Bacteria>Pseudomonadota	Magnetococcales bacterium
t20-05-00005	THB76616.1	299	574	1750	>Bacteria>Thermodesulfobacteriota	Desulfobulbaceae bacterium
t20-05-00005	MCG8339262.1	298	575	1785	>Bacteria>Pseudomonadota	Pseudomonadota bacterium
t20-05-00005	MDQ7785348.1	301	577	1946	>Bacteria>Thermodesulfobacteriota	Desulfomonilaceae bacterium
t20-05-00005	WP_015163451.1	307	604	1945	>Bacteria>Cyanobacteriota	Pseudanabaena sp. PCC 7367
t20-05-00005	MBI5441522.1	301	576	1827	>Bacteria>Myxococcota	Deltaproteobacteria bacterium
t20-05-00005	MBE9472544.1	299	577	719	>Bacteria>Chloroflexota	Chloroflexota bacterium
t20-05-00005	MBI5446876.1	298	573	1819	>Bacteria>Myxococcota	Deltaproteobacteria bacterium
t20-05-00005	MBE0597558.1	1	300	738	>Bacteria>Thermodesulfobacteriota	Desulfuromonadales bacterium
t20-05-00005	HYQ91038.1	319	616	616	>Bacteria>Pseudomonadota	Candidatus Competibacteraceae bacterium
t20-05-00005	MEE8550946.1	299	574	1172	>Bacteria>Gemmatimonadota	Gemmatimonadota bacterium
t20-05-00005	MCA9527910.1	211	458	458	>Bacteria>Myxococcota	Myxococcales bacterium
t20-05-00005	MBW2735750.1	300	574	1248	>Bacteria>Myxococcota	Deltaproteobacteria bacterium
t20-05-00005	WP_014813221.1	298	572	1905	>Bacteria>Thermodesulfobacteriota	Desulfomonile tiedjei DSM 6799
t20-05-00005	MDQ3365249.1	298	574	678	>Bacteria>Myxococcota	Myxococcota bacterium
t20-05-00005	KAK1742112.1	304	589	1284	>Eukaryota>Bacillariophyta	Skeletonema marinoi
t20-05-00005	KAK1737762.1	1	298	689	>Eukaryota>Bacillariophyta	Skeletonema marinoi
t20-05-00005	KAK1732668.1	333	605	1342	>Eukaryota>Bacillariophyta	Skeletonema marinoi
t20-05-00005	KAK1739035.1	298	584	1325	>Eukaryota>Bacillariophyta	Skeletonema marinoi
t20-05-00005	KAK1746040.1	1	296	987	>Eukaryota>Bacillariophyta	Skeletonema marinoi
t20-05-00005	KAK1735434.1	267	557	1270	>Eukaryota>Bacillariophyta	Skeletonema marinoi
t20-05-00005	KAK1743977.1	351	644	1262	>Eukaryota>Bacillariophyta	Skeletonema marinoi
t20-05-00005	KAK1746903.1	323	611	1330	>Eukaryota>Bacillariophyta	Skeletonema marinoi
t20-05-00005	KAK1734150.1	341	628	1350	>Eukaryota>Bacillariophyta	Skeletonema marinoi
t20-05-00005	EJK45781.1	1	239	923	>Eukaryota>Bacillariophyta	Thalassiosira oceanica
t20-05-00005	XP_002294179.1	1	292	1012	>Eukaryota>Bacillariophyta	Thalassiosira pseudonana CCMP1335
t20-05-00005	KAK1733262.1	67	347	1036	>Eukaryota>Bacillariophyta	Skeletonema marinoi
t20-05-00005	KAK1739363.1	502	793	1506	>Eukaryota>Bacillariophyta	Skeletonema marinoi
t20-05-00005	KAK1746026.1	1	342	1375	>Eukaryota>Bacillariophyta	Skeletonema marinoi
t20-05-00005	KAK1748145.1	274	571	851	>Eukaryota>Bacillariophyta	Skeletonema marinoi
t20-05-00005	KAK1746682.1	411	704	1055	>Eukaryota>Bacillariophyta	Skeletonema marinoi
t20-05-00005	EJK66187.1	617	896	1575	>Eukaryota>Bacillariophyta	Thalassiosira oceanica
t20-05-00005	EJK76049.1	434	727	1553	>Eukaryota>Bacillariophyta	Thalassiosira oceanica
t20-05-00005	EJK46901.1	603	875	1625	>Eukaryota>Bacillariophyta	Thalassiosira oceanica
t20-05-00005	EJK51992.1	392	664	1391	>Eukaryota>Bacillariophyta	Thalassiosira oceanica
t20-05-00005	EJK63239.1	580	852	1438	>Eukaryota>Bacillariophyta	Thalassiosira oceanica
t20-05-00005	EJK68346.1	519	745	1472	>Eukaryota>Bacillariophyta	Thalassiosira oceanica
t20-05-00005	EJK76500.1	1	256	731	>Eukaryota>Bacillariophyta	Thalassiosira oceanica
t20-05-00005	EJK47881.1	152	417	417	>Eukaryota>Bacillariophyta	Thalassiosira oceanica
t20-05-00005	KAK1732394.1	403	681	1378	>Eukaryota>Bacillariophyta	Skeletonema marinoi
t20-05-00005	EJK68974.1	429	706	1476	>Eukaryota>Bacillariophyta	Thalassiosira oceanica
t20-05-00005	XP_002293838.1	923	1200	1932	>Eukaryota>Bacillariophyta	Thalassiosira pseudonana CCMP1335
t20-05-00005	XP_002297497.1	566	816	1437	>Eukaryota>Bacillariophyta	Thalassiosira pseudonana CCMP1335
t20-05-00005	XP_002292320.1	396	676	1408	>Eukaryota>Bacillariophyta	Thalassiosira pseudonana CCMP1335
t20-05-00005	XP_002292338.1	550	841	1571	>Eukaryota>Bacillariophyta	Thalassiosira pseudonana CCMP1335
t20-05-00005	KAK1733446.1	370	656	1402	>Eukaryota>Bacillariophyta	Skeletonema marinoi
t20-05-00005	KAK1734042.1	332	615	1295	>Eukaryota>Bacillariophyta	Skeletonema marinoi
t20-05-00005	KAK1737965.1	1	292	604	>Eukaryota>Bacillariophyta	Skeletonema marinoi
t20-05-00005	KAK1741522.1	64	342	885	>Eukaryota>Bacillariophyta	Skeletonema marinoi
t20-05-00005	KAK1735118.1	307	585	1273	>Eukaryota>Bacillariophyta	Skeletonema marinoi
t20-05-00005	KAK1739440.1	287	566	1264	>Eukaryota>Bacillariophyta	Skeletonema marinoi
t20-05-00005	KAK1745850.1	264	544	1249	>Eukaryota>Bacillariophyta	Skeletonema marinoi
t20-05-00005	XP_002287647.1	373	657	1323	>Eukaryota>Bacillariophyta	Thalassiosira pseudonana CCMP1335
t20-05-00005	XP_002295078.1	1	281	709	>Eukaryota>Bacillariophyta	Thalassiosira pseudonana CCMP1335
t20-05-00005	KAK1732609.1	473	753	1442	>Eukaryota>Bacillariophyta	Skeletonema marinoi
t20-05-00005	XP_002291771.1	422	714	1417	>Eukaryota>Bacillariophyta	Thalassiosira pseudonana CCMP1335
t20-05-00005	EJK58382.1	449	782	1404	>Eukaryota>Bacillariophyta	Thalassiosira oceanica
t20-05-00005	EJK48536.1	271	581	1290	>Eukaryota>Bacillariophyta	Thalassiosira oceanica
t20-05-00005	EJK45862.1	622	885	1502	>Eukaryota>Bacillariophyta	Thalassiosira oceanica
t20-05-00005	KAK1747855.1	502	781	1487	>Eukaryota>Bacillariophyta	Skeletonema marinoi
t20-05-00005	EJK51038.1	311	588	1225	>Eukaryota>Bacillariophyta	Thalassiosira oceanica
t20-05-00005	EJK45435.1	269	592	1205	>Eukaryota>Bacillariophyta	Thalassiosira oceanica
t20-05-00005	EJK65447.1	240	571	1229	>Eukaryota>Bacillariophyta	Thalassiosira oceanica
t20-05-00005	KAK1743940.1	285	595	1294	>Eukaryota>Bacillariophyta	Skeletonema marinoi
t20-05-00005	XP_002296580.1	299	633	1324	>Eukaryota>Bacillariophyta	Thalassiosira pseudonana CCMP1335
t20-05-00005	XP_002286431.1	309	658	1334	>Eukaryota>Bacillariophyta	Thalassiosira pseudonana CCMP1335
t20-05-00005	XP_002297177.1	1	296	1020	>Eukaryota>Bacillariophyta	Thalassiosira pseudonana CCMP1335
t20-05-00005	XP_002297183.1	1	252	942	>Eukaryota>Bacillariophyta	Thalassiosira pseudonana CCMP1335
t20-05-00005	KAK1739559.1	290	606	1220	>Eukaryota>Bacillariophyta	Skeletonema marinoi
t20-05-00005	EJK77793.1	290	615	1725	>Eukaryota>Bacillariophyta	Thalassiosira oceanica
t20-05-00005	KAK1742066.1	331	645	1358	>Eukaryota>Bacillariophyta	Skeletonema marinoi
t20-05-00005	XP_002293276.1	792	1079	1676	>Eukaryota>Bacillariophyta	Thalassiosira pseudonana CCMP1335
t20-05-00005	XP_002293274.1	462	784	1400	>Eukaryota>Bacillariophyta	Thalassiosira pseudonana CCMP1335
t20-05-00005	XP_002293083.1	289	610	1315	>Eukaryota>Bacillariophyta	Thalassiosira pseudonana CCMP1335
t20-05-00005	XP_002293234.1	284	592	1299	>Eukaryota>Bacillariophyta	Thalassiosira pseudonana CCMP1335
t20-05-00005	XP_002293651.1	409	723	1429	>Eukaryota>Bacillariophyta	Thalassiosira pseudonana CCMP1335
t20-05-00005	XP_002293431.1	418	764	1428	>Eukaryota>Bacillariophyta	Thalassiosira pseudonana CCMP1335
t20-05-00005	XP_002292150.1	283	570	816	>Eukaryota>Bacillariophyta	Thalassiosira pseudonana CCMP1335
t20-05-00005	KAK1748738.1	377	697	1390	>Eukaryota>Bacillariophyta	Skeletonema marinoi
t20-05-00005	KAK1736831.1	426	754	1448	>Eukaryota>Bacillariophyta	Skeletonema marinoi
t20-05-00005	XP_002293624.1	346	647	2338	>Eukaryota>Bacillariophyta	Thalassiosira pseudonana CCMP1335
t20-05-00005	XP_002296310.1	346	641	1347	>Eukaryota>Bacillariophyta	Thalassiosira pseudonana CCMP1335
t20-05-00005	XP_002293617.1	319	644	1362	>Eukaryota>Bacillariophyta	Thalassiosira pseudonana CCMP1335
t20-05-00005	KAK1743544.1	500	830	1554	>Eukaryota>Bacillariophyta	Skeletonema marinoi
t20-05-00005	XP_002291650.1	535	870	1569	>Eukaryota>Bacillariophyta	Thalassiosira pseudonana CCMP1335
t20-05-00005	EJK56192.1	296	600	1273	>Eukaryota>Bacillariophyta	Thalassiosira oceanica
t20-05-00005	EJK67815.1	302	598	861	>Eukaryota>Bacillariophyta	Thalassiosira oceanica
t20-05-00005	EJK49398.1	226	515	1437	>Eukaryota>Bacillariophyta	Thalassiosira oceanica
t20-05-00005	EJK44762.1	381	692	1044	>Eukaryota>Bacillariophyta	Thalassiosira oceanica
t20-05-00005	KAK1738459.1	332	620	1364	>Eukaryota>Bacillariophyta	Skeletonema marinoi
t20-05-00005	CAJ1962076.1	1	331	1095	>Eukaryota>Bacillariophyta	Cylindrotheca closterium
t20-05-00005	XP_002287163.1	247	575	1287	>Eukaryota>Bacillariophyta	Thalassiosira pseudonana CCMP1335
t20-05-00005	KAK1742047.1	897	1201	1780	>Eukaryota>Bacillariophyta	Skeletonema marinoi
t20-05-00005	EJK68566.1	321	599	1102	>Eukaryota>Bacillariophyta	Thalassiosira oceanica
t20-05-00005	EJK76601.1	301	559	1821	>Eukaryota>Bacillariophyta	Thalassiosira oceanica
t20-05-00005	XP_002293188.1	1	328	767	>Eukaryota>Bacillariophyta	Thalassiosira pseudonana CCMP1335
t20-05-00005	XP_002297130.1	998	1279	1878	>Eukaryota>Bacillariophyta	Thalassiosira pseudonana CCMP1335
t20-05-00005	KAK1737462.1	420	703	1415	>Eukaryota>Bacillariophyta	Skeletonema marinoi
t20-05-00005	KAK1746660.1	302	581	1284	>Eukaryota>Bacillariophyta	Skeletonema marinoi
t20-05-00005	XP_002297098.1	1	284	972	>Eukaryota>Bacillariophyta	Thalassiosira pseudonana CCMP1335
t20-05-00005	KAK1738004.1	198	476	890	>Eukaryota>Bacillariophyta	Skeletonema marinoi
t20-05-00005	CAJ1946409.1	1	338	1117	>Eukaryota>Bacillariophyta	Cylindrotheca closterium
t20-05-00005	CAJ1953579.1	1	337	1133	>Eukaryota>Bacillariophyta	Cylindrotheca closterium
t20-05-00005	CAJ1946396.1	1	340	1172	>Eukaryota>Bacillariophyta	Cylindrotheca closterium
t20-05-00005	CAJ1946397.1	1	314	1091	>Eukaryota>Bacillariophyta	Cylindrotheca closterium
t20-05-00005	CAJ1946395.1	1	315	1084	>Eukaryota>Bacillariophyta	Cylindrotheca closterium
t20-05-00005	CAJ1946812.1	1	317	1084	>Eukaryota>Bacillariophyta	Cylindrotheca closterium
t20-05-00005	VEU38495.1	1	317	1112	>Eukaryota>Bacillariophyta	Pseudo-nitzschia multistriata
t20-05-00005	OEU16437.1	1	334	1139	>Eukaryota>Bacillariophyta	Fragilariopsis cylindrus CCMP1102
t20-05-00005	CAB9503395.1	1	302	1094	>Eukaryota>Bacillariophyta	Seminavis robusta
t20-05-00005	CAB9501044.1	1	364	1127	>Eukaryota>Bacillariophyta	Seminavis robusta
t20-05-00005	CAB9518569.1	1	355	543	>Eukaryota>Bacillariophyta	Seminavis robusta
t20-05-00005	CAB9522752.1	1	314	1152	>Eukaryota>Bacillariophyta	Seminavis robusta
t20-05-00005	KAI2489332.1	1	322	1051	>Eukaryota>Bacillariophyta	Fragilaria crotonensis
t20-05-00005	KAI2505964.1	1	325	480	>Eukaryota>Bacillariophyta	Fragilaria crotonensis
t20-05-00005	KAI2505353.1	1	322	950	>Eukaryota>Bacillariophyta	Fragilaria crotonensis
t20-05-00005	KAI2512185.1	1	335	1081	>Eukaryota>Bacillariophyta	Fragilaria crotonensis
t20-05-00005	KAI2499668.1	1	325	1061	>Eukaryota>Bacillariophyta	Fragilaria crotonensis
t20-05-00005	KAI2514291.1	70	359	1104	>Eukaryota>Bacillariophyta	Fragilaria crotonensis
t20-05-00005	KAI2494884.1	1	326	636	>Eukaryota>Bacillariophyta	Fragilaria crotonensis
t20-05-00005	KAI2501824.1	265	542	1251	>Eukaryota>Bacillariophyta	Fragilaria crotonensis
t20-05-00005	KAI2503941.1	1	376	376	>Eukaryota>Bacillariophyta	Fragilaria crotonensis
t20-05-00005	KAI2510430.1	1	346	622	>Eukaryota>Bacillariophyta	Fragilaria crotonensis
t20-05-00005	CAB9517006.1	1	329	1033	>Eukaryota>Bacillariophyta	Seminavis robusta
t20-05-00005	CAB9511364.1	1	346	1062	>Eukaryota>Bacillariophyta	Seminavis robusta
t20-05-00005	CAB9497104.1	1	317	1050	>Eukaryota>Bacillariophyta	Seminavis robusta
t20-05-00005	CAB9504987.1	1	307	1022	>Eukaryota>Bacillariophyta	Seminavis robusta
t20-05-00005	CAB9510465.1	1	411	1093	>Eukaryota>Bacillariophyta	Seminavis robusta
t20-05-00005	CAB9516638.1	1	331	1045	>Eukaryota>Bacillariophyta	Seminavis robusta
t20-05-00005	CAB9512792.1	101	420	1158	>Eukaryota>Bacillariophyta	Seminavis robusta
t20-05-00005	CAB9507654.1	92	409	1126	>Eukaryota>Bacillariophyta	Seminavis robusta
t20-05-00005	CAB9501124.1	1	359	1071	>Eukaryota>Bacillariophyta	Seminavis robusta
t20-05-00005	CAB9501498.1	1	357	1070	>Eukaryota>Bacillariophyta	Seminavis robusta
t20-05-00005	CAB9504982.1	1	362	1075	>Eukaryota>Bacillariophyta	Seminavis robusta
t20-05-00005	CAB9511874.1	184	480	1195	>Eukaryota>Bacillariophyta	Seminavis robusta
t20-05-00005	CAB9520268.1	130	417	1130	>Eukaryota>Bacillariophyta	Seminavis robusta
t20-05-00005	KAG7374265.1	1	362	1041	>Eukaryota>Bacillariophyta	Nitzschia inconspicua
t20-05-00005	CAB9501208.1	89	389	1138	>Eukaryota>Bacillariophyta	Seminavis robusta
t20-05-00005	CAB9500838.1	1	324	1031	>Eukaryota>Bacillariophyta	Seminavis robusta
t20-05-00005	CAB9529471.1	1	335	1098	>Eukaryota>Bacillariophyta	Seminavis robusta
t20-05-00005	CAB9507748.1	1	343	1067	>Eukaryota>Bacillariophyta	Seminavis robusta
t20-05-00005	CAB9512265.1	131	447	1173	>Eukaryota>Bacillariophyta	Seminavis robusta
t20-05-00005	CAJ1963205.1	1	330	1061	>Eukaryota>Bacillariophyta	Cylindrotheca closterium
t20-05-00005	CAJ1947675.1	1	326	1062	>Eukaryota>Bacillariophyta	Cylindrotheca closterium
t20-05-00005	CAB9496805.1	368	704	1468	>Eukaryota>Bacillariophyta	Seminavis robusta
t20-05-00005	VEU39839.1	110	463	1264	>Eukaryota>Bacillariophyta	Pseudo-nitzschia multistriata
t20-05-00005	VEU36067.1	1	188=250	1305	>Eukaryota>Bacillariophyta	Pseudo-nitzschia multistriata
t20-05-00005	GKY93905.1	1	343	1040	>Eukaryota>Bacillariophyta	Mayamaea pseudoterrestris
t20-05-00005	CAB9521258.1	1	293	996	>Eukaryota>Bacillariophyta	Seminavis robusta
t20-05-00005	CAB9516658.1	1	328	1068	>Eukaryota>Bacillariophyta	Seminavis robusta
t20-05-00005	CAJ1948449.1	97	397	1101	>Eukaryota>Bacillariophyta	Cylindrotheca closterium
t20-05-00005	CAJ1969052.1	98	398	1096	>Eukaryota>Bacillariophyta	Cylindrotheca closterium
t20-05-00005	CAJ1947959.1	88	382	1081	>Eukaryota>Bacillariophyta	Cylindrotheca closterium
t20-05-00005	CAJ1903221.1	105	399	1104	>Eukaryota>Bacillariophyta	Cylindrotheca closterium
t20-05-00005	CAJ1960452.1	112	410	1109	>Eukaryota>Bacillariophyta	Cylindrotheca closterium
t20-05-00005	CAJ1957586.1	109	400	1100	>Eukaryota>Bacillariophyta	Cylindrotheca closterium
t20-05-00005	CAJ1941241.1	112	412	1117	>Eukaryota>Bacillariophyta	Cylindrotheca closterium
t20-05-00005	CAJ1932229.1	114	438	1138	>Eukaryota>Bacillariophyta	Cylindrotheca closterium
t20-05-00005	CAJ1947731.1	127	426	1125	>Eukaryota>Bacillariophyta	Cylindrotheca closterium
t20-05-00005	CAJ1938997.1	99	402	1105	>Eukaryota>Bacillariophyta	Cylindrotheca closterium
t20-05-00005	CAJ1939019.1	103	404	1107	>Eukaryota>Bacillariophyta	Cylindrotheca closterium
t20-05-00005	CAJ1938999.1	1	339	1043	>Eukaryota>Bacillariophyta	Cylindrotheca closterium
t20-05-00005	CAJ1953895.1	112	421	1127	>Eukaryota>Bacillariophyta	Cylindrotheca closterium
t20-05-00005	CAJ1948001.1	137	448	1614	>Eukaryota>Bacillariophyta	Cylindrotheca closterium
t20-05-00005	CAJ1940791.1	114	420	1130	>Eukaryota>Bacillariophyta	Cylindrotheca closterium
t20-05-00005	CAJ1939504.1	1	336	1051	>Eukaryota>Bacillariophyta	Cylindrotheca closterium
t20-05-00005	CAJ1940048.1	85	212=307	1204	>Eukaryota>Bacillariophyta	Cylindrotheca closterium
t20-05-00005	CAJ1940060.1	147	525	1241	>Eukaryota>Bacillariophyta	Cylindrotheca closterium
t20-05-00005	CAJ1961451.1	68	365	1074	>Eukaryota>Bacillariophyta	Cylindrotheca closterium
t20-05-00005	CAJ1938940.1	64	295	295	>Eukaryota>Bacillariophyta	Cylindrotheca closterium
t20-05-00005	CAJ1947191.1	62	371	1072	>Eukaryota>Bacillariophyta	Cylindrotheca closterium
t20-05-00005	CAJ1938980.1	127	419	1137	>Eukaryota>Bacillariophyta	Cylindrotheca closterium
t20-05-00005	CAJ1951200.1	122	412	1137	>Eukaryota>Bacillariophyta	Cylindrotheca closterium
t20-05-00005	CAJ1936539.1	72	384	1086	>Eukaryota>Bacillariophyta	Cylindrotheca closterium
t20-05-00005	CAJ1947783.1	131	444	1172	>Eukaryota>Bacillariophyta	Cylindrotheca closterium
t20-05-00005	CAJ1956541.1	1	318	1037	>Eukaryota>Bacillariophyta	Cylindrotheca closterium
t20-05-00005	CAJ1956545.1	1	320	1042	>Eukaryota>Bacillariophyta	Cylindrotheca closterium
t20-05-00005	CAJ1956433.1	1	350	1051	>Eukaryota>Bacillariophyta	Cylindrotheca closterium
t20-05-00005	CAJ1956435.1	94	405	1107	>Eukaryota>Bacillariophyta	Cylindrotheca closterium
t20-05-00005	CAJ1961245.1	104	411	1122	>Eukaryota>Bacillariophyta	Cylindrotheca closterium
t20-05-00005	CAJ1961251.1	129	422	1130	>Eukaryota>Bacillariophyta	Cylindrotheca closterium
t20-05-00005	CAJ1961239.1	178	480	1183	>Eukaryota>Bacillariophyta	Cylindrotheca closterium
t20-05-00005	CAJ1958992.1	193	499	1203	>Eukaryota>Bacillariophyta	Cylindrotheca closterium
t20-05-00005	CAJ1958968.1	143	450	1156	>Eukaryota>Bacillariophyta	Cylindrotheca closterium
t20-05-00005	CAJ1928241.1	186	491	1204	>Eukaryota>Bacillariophyta	Cylindrotheca closterium
t20-05-00005	CAJ1948287.1	140	441	1146	>Eukaryota>Bacillariophyta	Cylindrotheca closterium
t20-05-00005	CAJ1947917.1	133	433	1135	>Eukaryota>Bacillariophyta	Cylindrotheca closterium
t20-05-00005	CAJ1964983.1	130	451	1145	>Eukaryota>Bacillariophyta	Cylindrotheca closterium
t20-05-00005	CAJ1963173.1	87	395	1099	>Eukaryota>Bacillariophyta	Cylindrotheca closterium
t20-05-00005	CAJ1962308.1	111	422	1126	>Eukaryota>Bacillariophyta	Cylindrotheca closterium
t20-05-00005	CAB9531002.1	122	424	1135	>Eukaryota>Bacillariophyta	Seminavis robusta
t20-05-00005	CAJ1946467.1	620	932	1262	>Eukaryota>Bacillariophyta	Cylindrotheca closterium
t20-05-00005	CAJ1963412.1	348	653	1344	>Eukaryota>Bacillariophyta	Cylindrotheca closterium
t20-05-00005	CAJ1955731.1	102	408	1114	>Eukaryota>Bacillariophyta	Cylindrotheca closterium
t20-05-00005	CAJ1955733.1	110	417	1108	>Eukaryota>Bacillariophyta	Cylindrotheca closterium
t20-05-00005	CAJ1943341.1	88	413	1121	>Eukaryota>Bacillariophyta	Cylindrotheca closterium
t20-05-00005	CAJ1970138.1	78	371	1079	>Eukaryota>Bacillariophyta	Cylindrotheca closterium
t20-05-00005	CAJ1962248.1	146	457	896	>Eukaryota>Bacillariophyta	Cylindrotheca closterium
t20-05-00005	CAJ1941079.1	121	412	1113	>Eukaryota>Bacillariophyta	Cylindrotheca closterium
t20-05-00005	CAJ1965786.1	99	405	1104	>Eukaryota>Bacillariophyta	Cylindrotheca closterium
t20-05-00005	CAB9500796.1	120	452	1167	>Eukaryota>Bacillariophyta	Seminavis robusta
t20-05-00005	CAB9500799.1	200	549	1261	>Eukaryota>Bacillariophyta	Seminavis robusta
t20-05-00005	CAB9517492.1	83	377	1082	>Eukaryota>Bacillariophyta	Seminavis robusta
t20-05-00005	CAB9507661.1	73	376	1097	>Eukaryota>Bacillariophyta	Seminavis robusta
t20-05-00005	CAB9522923.1	347	653	1373	>Eukaryota>Bacillariophyta	Seminavis robusta
t20-05-00005	CAB9519757.1	103	440	1149	>Eukaryota>Bacillariophyta	Seminavis robusta
t20-05-00005	CAB9497183.1	95	441	1157	>Eukaryota>Bacillariophyta	Seminavis robusta
t20-05-00005	CAJ1968113.1	82	373	1081	>Eukaryota>Bacillariophyta	Cylindrotheca closterium
t20-05-00005	CAJ1926160.1	67	362	1071	>Eukaryota>Bacillariophyta	Cylindrotheca closterium
t20-05-00005	CAJ1958856.1	1	352	1060	>Eukaryota>Bacillariophyta	Cylindrotheca closterium
t20-05-00005	KAK1741659.1	1	303	1027	>Eukaryota>Bacillariophyta	Skeletonema marinoi
t20-05-00005	KAK1736403.1	210	514	1398	>Eukaryota>Bacillariophyta	Skeletonema marinoi
t20-05-00005	CAB9521995.1	149	465	1251	>Eukaryota>Bacillariophyta	Seminavis robusta
t20-05-00005	CAB9514201.1	111	400	1139	>Eukaryota>Bacillariophyta	Seminavis robusta
t20-05-00005	CAB9519522.1	64	352	1080	>Eukaryota>Bacillariophyta	Seminavis robusta
t20-05-00005	CAB9517825.1	332	623	1330	>Eukaryota>Bacillariophyta	Seminavis robusta
t20-05-00005	CAB9520243.1	130	443	1201	>Eukaryota>Bacillariophyta	Seminavis robusta
t20-05-00005	CAB9499314.1	139	513	1316	>Eukaryota>Bacillariophyta	Seminavis robusta
t20-05-00005	CAB9496829.1	173	552	1316	>Eukaryota>Bacillariophyta	Seminavis robusta
t20-05-00005	CAB9520925.1	81	423	1156	>Eukaryota>Bacillariophyta	Seminavis robusta
t20-05-00005	CAB9496390.1	138	274=492	1385	>Eukaryota>Bacillariophyta	Seminavis robusta
t20-05-00005	XP_002183038.1	66	376	1112	>Eukaryota>Bacillariophyta	Phaeodactylum tricornutum CCAP 1055/1
t20-05-00005	CAB9529845.1	144	281=354	1231	>Eukaryota>Bacillariophyta	Seminavis robusta
t20-05-00005	CAB9497837.1	1	284	546	>Eukaryota>Bacillariophyta	Seminavis robusta
t20-05-00005	CAB9523549.1	1	272	1019	>Eukaryota>Bacillariophyta	Seminavis robusta
t20-05-00005	XP_002185556.1	172	530	1255	>Eukaryota>Bacillariophyta	Phaeodactylum tricornutum CCAP 1055/1
t20-05-00005	XP_002185564.1	1	362	1123	>Eukaryota>Bacillariophyta	Phaeodactylum tricornutum CCAP 1055/1
t20-05-00005	CAB9500442.1	105	403	1145	>Eukaryota>Bacillariophyta	Seminavis robusta
t20-05-00005	CAJ1931133.1	1	268	472	>Eukaryota>Bacillariophyta	Cylindrotheca closterium
t20-05-00005	KAG7342564.1	149	475	1282	>Eukaryota>Bacillariophyta	Nitzschia inconspicua
t20-05-00005	KAK1734953.1	1	412	412	>Eukaryota>Bacillariophyta	Skeletonema marinoi
t20-05-00005	OUS26819.1	313	587	1731	>Bacteria>Pseudomonadota	Gammaproteobacteria bacterium 45_16_T64
t20-05-00005	MBV1919826.1	314	586	1038	>Bacteria>Pseudomonadota	Pseudomonadales bacterium
t20-05-00005	OUR86933.1	313	585	1710	>Bacteria>Pseudomonadota	Gammaproteobacteria bacterium 42_54_T18
t20-05-00005	OUS26820.1	284	565	1728	>Bacteria>Pseudomonadota	Gammaproteobacteria bacterium 45_16_T64
t20-05-00005	CAB9503933.1	155	459	1243	>Eukaryota>Bacillariophyta	Seminavis robusta
t20-05-00005	CAB9517757.1	1	319	1101	>Eukaryota>Bacillariophyta	Seminavis robusta
t20-05-00005	CAB9511772.1	273	577	1384	>Eukaryota>Bacillariophyta	Seminavis robusta
t20-05-00005	WP_299881644.1	290	567	2153	>Bacteria>Pseudomonadota	uncultured Sulfitobacter sp.
t20-05-00005	WP_093094556.1	290	567	2151	>Bacteria>Pseudomonadota	Shimia aestuarii
t20-05-00005	WP_189682841.1	289	566	2169	>Bacteria>Pseudomonadota	Seohaeicola zhoushanensis
t20-05-00005	WP_116133999.1	290	566	2170	>Bacteria>Pseudomonadota	Tropicimonas sp. IMCC34043
t20-05-00005	WP_165937542.1	287	564	2174	>Bacteria>Pseudomonadota	Antarcticimicrobium sediminis
t20-05-00005	WP_138663640.1	290	567	2175	>Bacteria>Pseudomonadota	Sulfitobacter sabulilitoris
t20-05-00005	WP_140625749.1	291	567	2241	>Bacteria>Pseudomonadota	Methylibium rhizosphaerae
t20-05-00005	MCW5658649.1	287	564	2248	>Bacteria>Pseudomonadota	Burkholderiaceae bacterium
t20-05-00005	WP_287983653.1	291	568	2234	>Bacteria>Pseudomonadota	Piscinibacter sp.
t20-05-00005	HUN93956.1	297	574	2272	>Bacteria>Pseudomonadota	Burkholderiaceae bacterium
t20-05-00005	MED5618448.1	287	564	1970	>Bacteria>Pseudomonadota	Ideonella sp. BN130291
t20-05-00005	WP_279762644.1	1	319	319	>Bacteria>Pseudomonadota	Rugamonas sp. DEMB1
t20-05-00005	WP_093387562.1	1	301	1949	>Bacteria>Pseudomonadota	Rugamonas rubra
t20-05-00005	HET9645379.1	355	629	1334	>Bacteria>Pseudomonadota	Burkholderiaceae bacterium
t20-05-00005	WP_325418992.1	293	567	1956	>Bacteria>Pseudomonadota	Aquabacterium sp.
t20-05-00005	WP_236515250.1	270	544	1782	>Bacteria>Myxococcota	Sandaracinus amylolyticus
t20-05-00005	WP_073216306.1	294	568	1707	>Bacteria>Pseudomonadota	Massilia sp. CF038
t20-05-00005	WP_126076503.1	255	539	1234	>Bacteria>Pseudomonadota	Massilia atriviolacea
t20-05-00005	WP_326544309.1	1	301	1842	>Bacteria>Pseudomonadota	Pseudorhodoferax sp.
t20-05-00005	WP_107968178.1	303	579	1847	>Bacteria>Pseudomonadota	Sphingomonas oleivorans
t20-05-00005	WP_156885822.1	225	502	1946	>Bacteria>Pseudomonadota	Massilia niastensis DSM 21313
t20-05-00005	WP_171082980.1	225	502	1955	>Bacteria>Pseudomonadota	Telluria aromaticivorans
t20-05-00005	WP_187776817.1	293	569	1215	>Bacteria>Pseudomonadota	Pseudoroseomonas ludipueritiae
t20-05-00005	WP_257718710.1	291	567	1654	>Bacteria>Pseudomonadota	Roseomonas populi
t20-05-00005	WP_076956649.1	281	558	1660	>Bacteria>Pseudomonadota	Pseudoroseomonas deserti
t20-05-00005	HEY3998525.1	283	558	1710	>Bacteria>Vulcanimicrobiota	Candidatus Xenobia bacterium
t20-05-00005	HRI69025.1	298	577	1762	>Bacteria>Myxococcota	Polyangium sp.
t20-05-00005	MBK9263557.1	298	577	1759	>Bacteria>Myxococcota	Polyangiaceae bacterium
t20-05-00005	MBI2394121.1	310	582	1880	>Bacteria>Myxococcota	Deltaproteobacteria bacterium
t20-05-00005	MCA9718473.1	69	343	1595	>Bacteria>Myxococcota	Myxococcales bacterium
t20-05-00005	MBO9539763.1	299	574	1762	>Bacteri	bacterium
t20-05-00005	MDX2094009.1	299	578	1982	>Bacteria>Myxococcota	Kofleriaceae bacterium
t20-05-00005	HVH40716.1	298	574	1970	>Bacteria>Myxococcota	Labilithrix sp.
t20-05-00005	WP_293182521.1	295	570	1715	>Bacteria>Myxococcota	Nannocystis sp.
t20-05-00005	WP_257798695.1	103	376	1109	>Bacteria>Pseudomonadota	Aquincola sp. J276
t20-05-00005	MBF0625799.1	354	630	1769	>Bacteria>Pseudomonadota	Magnetococcales bacterium
t20-05-00005	MCB9526541.1	289	565	2130	>Bacteria>Myxococcota	Myxococcales bacterium
t20-05-00005	MCA9661209.1	248	526	1161	>Bacteria>Myxococcota	Myxococcales bacterium
t20-05-00005	MCB9702194.1	301	581	1727	>Bacteria>Myxococcota	Myxococcales bacterium
t20-05-00005	MBK8260901.1	298	573	1721	>Bacteria>Myxococcota	Nannocystis sp.
t20-05-00005	WP_293177043.1	297	573	668	>Bacteria>Myxococcota	Nannocystis sp.
t20-05-00005	WP_266215019.1	294	572	1727	>Bacteria>Myxococcota	Paraliomyxa miuraensis
t20-05-00005	MBK8266386.1	295	570	1300	>Bacteria>Myxococcota	Nannocystis sp.
t20-05-00005	WP_224189826.1	296	569	1697	>Bacteria>Myxococcota	Nannocystis pusilla
t20-05-00005	MBL8969251.1	295	575	921	>Bacteria>Myxococcota	Myxococcales bacterium
t20-05-00005	MCB9749101.1	300	576	1727	>Bacteria>Myxococcota	Myxococcales bacterium
t20-05-00005	MCA9713454.1	171	443	725	>Bacteria>Myxococcota	Myxococcales bacterium
t20-05-00005	WP_165373836.1	301	578	1762	>Bacteria>Myxococcota	Sorangium cellulosum
t20-05-00005	WP_281319733.1	298	581	1730	>Bacteria>Myxococcota	Polyangium sp. y55x31
t20-05-00005	MEC7520678.1	289	565	1716	>Bacteria>Myxococcota	Myxococcota bacterium
t20-05-00005	MBK8691911.1	1	332	1431	>Bacteria>Myxococcota	Deltaproteobacteria bacterium
t20-05-00005	TNE88227.1	299	575	1749	>Bacteria>Myxococcota	Deltaproteobacteria bacterium
t20-05-00005	MCB9679506.1	281	553	1698	>Bacteria>Pseudomonadota	Alphaproteobacteria bacterium
t20-05-00005	MCB9535164.1	291	567	1744	>Bacteria>Myxococcota	Myxococcales bacterium
t20-05-00005	MCA9605608.1	290	566	673	>Bacteria>Myxococcota	Myxococcales bacterium
t20-05-00005	MTJ82458.1	1	272	1542	>Bacteria>Pseudomonadota	Telmatospirillum sp.
t20-05-00005	WP_164014058.1	300	577	1777	>Bacteria>Myxococcota	Pyxidicoccus trucidator
t20-05-00005	WP_256559615.1	299	574	1772	>Bacteria>Myxococcota	Myxococcus dinghuensis
t20-05-00005	WP_272087660.1	285	553	1703	>Bacteria>Myxococcota	Nannocystis bainbridge
t20-05-00005	MBL9106151.1	297	568	1709	>Bacteria>Myxococcota	Myxococcales bacterium
t20-05-00005	KYF86884.1	221	497	1891	>Bacteria>Myxococcota	Sorangium cellulosum
t20-05-00005	HEY0136899.1	1	217	877	>Bacteria>Myxococcota	Nannocystis sp.
t20-05-00005	HZF56333.1	300	576	1968	>Bacteria>Myxococcota	Polyangiaceae bacterium
t20-05-00005	WP_129573313.1	300	578	1893	>Bacteria>Myxococcota	Sorangium cellulosum
t20-05-00005	HZF56778.1	296	572	1658	>Bacteria>Myxococcota	Polyangiaceae bacterium
t20-05-00005	WP_281318442.1	295	571	1654	>Bacteria>Myxococcota	Polyangium sp. y55x31
t20-05-00005	WP_169508498.1	297	573	1657	>Bacteria>Myxococcota	Polyangium aurulentum
t20-05-00005	WP_267687942.1	299	575	1676	>Bacteria>Myxococcota	Nannocystis sp. SCPEA4
t20-05-00005	WP_106395183.1	300	576	1687	>Bacteria>Myxococcota	Enhygromyxa salina
t20-05-00005	WP_136926533.1	298	574	1691	>Bacteria>Myxococcota	Polyangium aurulentum
t20-05-00005	WP_020732755.1	119	396	1529	>Bacteria>Myxococcota	Sorangium cellulosum So0157-2
t20-05-00005	WP_136918069.1	300	576	1680	>Bacteria>Myxococcota	Polyangium aurulentum
t20-05-00005	MBL8972325.1	323	371=451	937	>Bacteria>Myxococcota	Myxococcales bacterium
t20-05-00005	WP_293179111.1	293	566	743	>Bacteria>Myxococcota	Nannocystis sp.
t20-05-00005	MBL9105479.1	324	599	1365	>Bacteria>Myxococcota	Myxococcales bacterium
t20-05-00005	MCC6552183.1	295	568	1680	>Bacteria>Myxococcota	Polyangiaceae bacterium
t20-05-00005	MCB9538150.1	287	561	2114	>Bacteria>Myxococcota	Myxococcales bacterium
t20-05-00005	MBQ1761806.1	299	576	1204	>Bacteria>Pseudomonadota	Aquincola sp.
t20-05-00005	MBI2395446.1	321	611	1903	>Bacteria>Myxococcota	Deltaproteobacteria bacterium
t20-05-00005	WP_326534243.1	297	575	1672	>Bacteria>Pseudomonadota	Pseudorhodoferax sp.
t20-05-00005	MCB9751527.1	295	571	637	>Bacteria>Myxococcota	Myxococcales bacterium
t20-05-00005	HVJ54582.1	320	593	1767	>Bacteria>Pseudomonadota	Aliidongia sp.
t20-05-00005	HZI16159.1	299	573	1798	>Bacteria>Myxococcota	Myxococcus sp.
t20-05-00005	WP_267537621.1	310	585	1919	>Bacteria>Myxococcota	Archangium lansinium
t20-05-00005	WP_108074557.1	305	568	1897	>Bacteria>Myxococcota	Vitiosangium sp. GDMCC 1.1324
t20-05-00005	WP_158502097.1	304	579	1911	>Bacteria>Myxococcota	Vitiosangium sp. GDMCC 1.1324
t20-05-00005	WP_203406118.1	282	557	1881	>Bacteria>Myxococcota	Archangium violaceum
t20-05-00005	WP_158501964.1	279	554	1883	>Bacteria>Myxococcota	Vitiosangium sp. GDMCC 1.1324
t20-05-00005	WP_073564894.1	305	580	1907	>Bacteria>Myxococcota	Archangium sp. Cb G35
t20-05-00005	WP_257458561.1	282	557	1885	>Bacteria>Myxococcota	Archangium lipolyticum
t20-05-00005	WP_203406119.1	304	579	1910	>Bacteria>Myxococcota	Archangium violaceum
t20-05-00005	WP_163991506.1	308	584	1921	>Bacteria>Myxococcota	Pyxidicoccus caerfyrddinensis
t20-05-00005	WP_206723578.1	301	577	1914	>Bacteria>Myxococcota	Pyxidicoccus parkwaysis
t20-05-00005	WP_169343091.1	301	577	1901	>Bacteria>Myxococcota	Pyxidicoccus fallax
t20-05-00005	WP_164018976.1	301	577	1904	>Bacteria>Myxococcota	Pyxidicoccus trucidator
t20-05-00005	WP_204223330.1	301	577	1908	>Bacteria>Myxococcota	Archangium violaceum
t20-05-00005	WP_108071741.1	303	579	1908	>Bacteria>Myxococcota	Vitiosangium sp. GDMCC 1.1324
t20-05-00005	WP_253999924.1	330	606	1931	>Bacteria>Myxococcota	Myxococcus qinghaiensis
t20-05-00005	MBJ6761489.1	301	577	1894	>Bacteria>Myxococcota	Myxococcaceae bacterium JPH2
t20-05-00005	WP_267863565.1	291	566	1732	>Bacteria>Myxococcota	Pyxidicoccus sp. MSG2
t20-05-00005	WP_206721541.1	291	566	1906	>Bacteria>Myxococcota	Pyxidicoccus parkwaysis
t20-05-00005	WNG37678.1	313	588	1926	>Bacteria>Myxococcota	Archangium violaceum
t20-05-00005	WNG59932.1	1	325	1663	>Bacteria>Myxococcota	Archangium gephyra
t20-05-00005	WP_204226423.1	304	579	1918	>Bacteria>Myxococcota	Archangium violaceum
t20-05-00005	WP_224366223.1	295	570	1910	>Bacteria>Myxococcota	Hyalangium versicolor
t20-05-00005	WNG60008.1	306	582	1920	>Bacteria>Myxococcota	Archangium gephyra
t20-05-00005	WPB76604.1	302	578	1906	>Bacteria>Myxococcota	Archangium violaceum
t20-05-00005	WP_254623971.1	300	574	1903	>Bacteria>Myxococcota	Myxococcus sp. CA033
t20-05-00005	WP_074955305.1	301	575	1895	>Bacteria>Myxococcota	Myxococcus fulvus
t20-05-00005	WP_234070384.1	301	574	1903	>Bacteria>Myxococcota	Myxococcus stipitatus
t20-05-00005	WP_163998205.1	300	575	1909	>Bacteria>Myxococcota	Pyxidicoccus caerfyrddinensis
t20-05-00005	WP_275899090.1	295	570	1878	>Bacteria>Myxococcota	Pyxidicoccus caerfyrddinensis
t20-05-00005	APR80184.1	263	538	1843	>Bacteria>Myxococcota	Minicystis rosea
t20-05-00005	WP_052420434.1	297	572	2147	>Bacteria>Myxococcota	Hyalangium minutum
t20-05-00005	HEX8115236.1	284	558	1225	>Bacteria>Myxococcota	Kofleriaceae bacterium
t20-05-00005	HXU83690.1	294	559	1862	>Bacteria>Myxococcota	Polyangia bacterium
t20-05-00005	NUP10130.1	303	579	1886	>Bacteria>Myxococcota	Polyangiaceae bacterium
t20-05-00005	NUP14394.1	303	579	1894	>Bacteria>Myxococcota	Polyangiaceae bacterium
t20-05-00005	WP_236519127.1	303	579	1856	>Bacteria>Myxococcota	Sandaracinus amylolyticus
t20-05-00005	MBN1209986.1	299	576	1890	>Bacteria>Myxococcota	Myxococcaceae bacterium
t20-05-00005	WP_272102520.1	293	570	1883	>Bacteria>Myxococcota	Sorangium aterium
t20-05-00005	WP_224364097.1	290	565	1866	>Bacteria>Myxococcota	Hyalangium versicolor
t20-05-00005	HEX8538045.1	307	550	550	>Bacteria>Myxococcota	Cystobacter sp.
t20-05-00005	WP_081426832.1	291	564	1734	>Bacteria>Myxococcota	Sorangium cellulosum
t20-05-00005	WP_104982130.1	291	564	1694	>Bacteria>Myxococcota	Sorangium cellulosum
t20-05-00005	WP_104978076.1	291	571	1703	>Bacteria>Myxococcota	Sorangium cellulosum
t20-05-00005	NUP07515.1	276	552	1851	>Bacteria>Myxococcota	Polyangiaceae bacterium
t20-05-00005	HTB78972.1	299	582	1906	>Bacteria>Myxococcota	Polyangiaceae bacterium
t20-05-00005	HEX4448574.1	278	557	1882	>Bacteria>Myxococcota	Polyangiaceae bacterium
t20-05-00005	WP_169927438.1	273	550	1672	>Bacteria>Myxococcota	Labilithrix luteola
t20-05-00005	HVH41020.1	249	524	1499	>Bacteria>Myxococcota	Labilithrix sp.
t20-05-00005	HMY19157.1	159	435	902	>Bacteria>Myxococcota	Polyangium sp.
t20-05-00005	WP_153824217.1	299	575	1663	>Bacteria>Myxococcota	Polyangium spumosum
t20-05-00005	WP_136919461.1	299	575	1669	>Bacteria>Myxococcota	Polyangium aurulentum
t20-05-00005	MBW8890577.1	230	506	1598	>Bacteria>Fibrobacterota	Fibrobacterota bacterium
t20-05-00005	HKP94998.1	301	577	1666	>Bacteria>Fibrobacterota	Fibrobacteria bacterium
t20-05-00005	MBF0188053.1	271	547	1687	>Bacteria>Pseudomonadota	Magnetococcales bacterium
t20-05-00005	MBF0445862.1	174	451	1407	>Bacteria>Pseudomonadota	Magnetococcales bacterium
t20-05-00005	MBF0380471.1	308	584	1721	>Bacteria>Pseudomonadota	Magnetococcales bacterium
t20-05-00005	MBU2488141.1	251	527	1229	>Bacteria>Pseudomonadota	Pseudomonadota bacterium
t20-05-00005	MBN1531488.1	303	578	1570	>Bacteria>Spirochaetota	Spirochaetota bacterium
t20-05-00005	MBF0143423.1	297	573	1688	>Bacteria>Pseudomonadota	Magnetococcales bacterium
t20-05-00005	MBL9101452.1	220	495	2028	>Bacteria>Myxococcota	Myxococcales bacterium
t20-05-00005	MCY1064893.1	301	577	2125	>Bacteria>Myxococcota	Nannocystis sp. RBIL2
t20-05-00005	WP_244309203.1	299	569	2225	>Bacteria>Pseudomonadota	Pseudomonas duriflava
t20-05-00005	HEX7714887.1	152	424	843	>Bacteria>Bacillota	Bacillota bacterium
t20-05-00005	MBK9713299.1	235	505	872	>Bacteria>Chloroflexota	Candidatus Ribeiella danica
t20-05-00005	NLY28653.1	1	300	1085	>Bacteria>Pseudomonadota	Alcaligenaceae bacterium
t20-05-00005	CCQ94122.1	321	634	1052	>Bacteria>Bacillota	[Clostridium] ultunense Esp
t20-05-00005	WP_076721492.1	564	842	1542	>Bacteria>Pseudomonadota	Motiliproteus sp. MSK22-1
t20-05-00005	MCW8885586.1	552	824	1507	>Bacteria>Pseudomonadota	Motiliproteus sp.
t20-05-00005	HVI01642.1	342	635	1346	>Bacteria>Myxococcota	Enhygromyxa sp.
t20-05-00005	HVH98760.1	153	447	1179	>Bacteria>Myxococcota	Enhygromyxa sp.
t20-05-00005	WP_106090928.1	369	646	1358	>Bacteria>Myxococcota	Enhygromyxa salina
t20-05-00005	MBL8456811.1	157	432	1970	>Bacteria>Pseudomonadota	Zoogloeaceae bacterium
t20-05-00005	HRP77173.1	301	576	1324	>Bacteria>Pseudomonadota	Rhodocyclaceae bacterium
t20-05-00005	HRP98410.1	299	574	963	>Bacteria>Pseudomonadota	Rhodocyclaceae bacterium
t20-05-00005	HMY79520.1	1	333	959	>Bacteria>Pseudomonadota	Thauera aminoaromatica
t20-05-00005	WP_107220493.1	300	575	2135	>Bacteria>Pseudomonadota	Thauera aromatica K172
t20-05-00005	WP_188859685.1	300	576	2087	>Bacteria>Pseudomonadota	Marinobacterium nitratireducens
t20-05-00005	WP_254578736.1	300	576	2097	>Bacteria>Pseudomonadota	Marinobacterium sedimentorum
t20-05-00005	WP_151702902.1	299	579	2118	>Bacteria>Pseudomonadota	Nitrincola alkalilacustris
t20-05-00005	WP_067383474.1	302	578	2133	>Bacteria>Pseudomonadota	Marinobacterium aestuarii
t20-05-00005	WP_114488084.1	300	575	2132	>Bacteria>Pseudomonadota	Vreelandella rituensis
t20-05-00005	WP_217415250.1	300	575	2116	>Bacteria>Pseudomonadota	Marinobacterium ramblicola
t20-05-00005	WP_209286931.1	300	576	2108	>Bacteria>Pseudomonadota	Marinobacterium alkalitolerans
t20-05-00005	WP_217335050.1	300	576	2112	>Bacteria>Pseudomonadota	Marinobacterium weihaiense
t20-05-00005	MAD44071.1	342	646	749	>Bacteria>Pseudomonadota	Oceanospirillaceae bacterium
t20-05-00005	WP_086482102.1	323	629	2202	>Bacteria>Pseudomonadota	Oceanospirillum sanctuarii
t20-05-00005	WP_078744952.1	313	594	2166	>Bacteria>Pseudomonadota	Oceanospirillum multiglobuliferum
t20-05-00005	WP_182809778.1	358	638	2226	>Bacteria>Pseudomonadota	Oceanospirillum sediminis
t20-05-00005	WP_275096250.1	308	584	2139	>Bacteria>Pseudomonadota	Sedimenticola hydrogenitrophicus
t20-05-00005	PLX61092.1	314	535	535	>Bacteria>Pseudomonadota	Sedimenticola selenatireducens
t20-05-00005	WP_193955081.1	302	577	2124	>Bacteria>Pseudomonadota	Pontibacterium sinense
t20-05-00005	WP_222221415.1	298	574	2129	>Bacteria>Pseudomonadota	Marinobacterium arenosum
t20-05-00005	WP_007020472.1	300	576	2109	>Bacteria>Pseudomonadota	Neptuniibacter caesariensis
t20-05-00005	WP_292954105.1	298	574	2108	>Bacteria>Pseudomonadota	Neptuniibacter sp. UBA847
t20-05-00005	WP_297307487.1	297	573	1856	>Bacteria>Pseudomonadota	Neptuniibacter sp.
t20-05-00005	WP_201347618.1	298	574	2117	>Bacteria>Pseudomonadota	Neptunomonas japonica JAMM 1380
t20-05-00005	WP_138988675.1	299	575	2115	>Bacteria>Pseudomonadota	Neptunomonas concharum
t20-05-00005	WP_320134600.1	298	574	2114	>Bacteria>Pseudomonadota	uncultured Amphritea sp.
t20-05-00005	WP_124927797.1	307	583	2136	>Bacteria>Pseudomonadota	Amphritea balenae
t20-05-00005	WP_127695527.1	300	576	2115	>Bacteria>Pseudomonadota	Neptunomonas marina
t20-05-00005	MCV6611396.1	300	576	2114	>Bacteria>Pseudomonadota	Amphritea sp.
t20-05-00005	WP_242521739.1	364	651	2238	>Bacteria>Pseudomonadota	Motiliproteus sp. SC1-56
t20-05-00005	WP_076720653.1	300	582	2173	>Bacteria>Pseudomonadota	Motiliproteus sp. MSK22-1
t20-05-00005	MCV6589382.1	304	587	2215	>Bacteria>Pseudomonadota	Marinobacterium sp.
t20-05-00005	MBP7582197.1	298	574	752	>Bacteria>Pseudomonadota	Vogesella sp.
t20-05-00005	WP_144371243.1	301	574	2315	>Bacteria>Pseudomonadota	Vogesella urethralis
t20-05-00005	MCM3782534.1	299	577	1719	>Bacteria>Bacillota	Neobacillus mesonae
t20-05-00005	WP_091156917.1	299	577	1718	>Bacteria>Bacillota	Paenibacillus sp. 453mf
t20-05-00005	WP_166244999.1	303	577	1752	>Bacteria>Bacillota	Paenibacillus turpanensis
t20-05-00005	WP_019532670.1	300	573	1735	>Bacteria>Bacillota	Paenibacillus ginsengihumi DSM 21568
t20-05-00005	WP_306613207.1	300	575	795	>Bacteria>Bacillota	Paenibacillus sp. GD4
t20-05-00005	WP_170209475.1	300	573	1758	>Bacteria>Bacillota	Paenibacillus thermoaerophilus
t20-05-00005	WP_207057879.1	285	560	1678	>Bacteria>Myxococcota	Corallococcus macrosporus
t20-05-00005	WP_108076933.1	299	575	1699	>Bacteria>Myxococcota	Vitiosangium sp. GDMCC 1.1324
t20-05-00005	NJR70323.1	236	495	1062	>Bacteria>Cyanobacteriota	Synechococcales cyanobacterium CRU_2_2
t20-05-00005	MBJ7519863.1	358	633	2062	>Bacteria>Actinomycetota	Solirubrobacteraceae bacterium
t20-05-00005	UUY04765.1	327	601	1184	>Bacteria>Actinomycetota	Parviterribacteraceae bacterium J379
t20-05-00005	MBJ7472669.1	1	314	450	>Bacteria>Actinomycetota	Solirubrobacteraceae bacterium
t20-05-00005	WP_269150236.1	1	332	1494	>Bacteria>Cyanobacteriota	Acaryochloris marina MBIC11017
t20-05-00005	WP_299485256.1	300	576	1739	>Bacteria>Cyanobacteriota	Acaryochloris sp. IP29b_bin.137
t20-05-00005	MDX2096826.1	300	587	782	>Bacteria>Cyanobacteriota	Leptolyngbyaceae cyanobacterium bins.59
t20-05-00005	WP_109677592.1	288	555	1649	>Bacteria>Bacteroidota	Dyadobacter jejuensis
t20-05-00005	NJM93463.1	291	563	777	>Bacteria>Bacteroidota	Cytophagales bacterium
t20-05-00005	WP_136809163.1	302	579	1750	>Bacteria>Thermodesulfobacteriota	Desulfosediminicola flagellatus
t20-05-00005	MBP7583324.1	308	581	1956	>Bacteria>Spirochaetota	Spirochaetota bacterium
t20-05-00005	HEV7930127.1	300	577	748	>Bacteria>Pseudomonadota	Nitrosospira sp.
t20-05-00005	MCA9668768.1	299	575	1855	>Bacteria>Myxococcota	Myxococcales bacterium
t20-05-00005	WP_052373948.1	210	487	1662	>Bacteria>Myxococcota	Chondromyces apiculatus DSM 436
t20-05-00005	WP_050434517.1	210	487	1667	>Bacteria>Myxococcota	Chondromyces crocatus
t20-05-00005	WP_281312360.1	210	487	1649	>Bacteria>Myxococcota	Polyangium sp. y55x31
t20-05-00005	MBK9264652.1	210	484	1646	>Bacteria>Myxococcota	Polyangiaceae bacterium
t20-05-00005	WP_136918594.1	209	486	1654	>Bacteria>Myxococcota	Polyangium aurulentum
t20-05-00005	WP_282416391.1	206	483	1656	>Bacteria>Myxococcota	Polyangium sp. 15x6
t20-05-00005	MCC6557541.1	204	478	1638	>Bacteria>Myxococcota	Polyangiaceae bacterium
t20-05-00005	MCS6813335.1	306	585	1600	>Bacteria>Cyanobacteriota	Cyanobacteriota bacterium
t20-05-00005	RMF66632.1	295	572	1748	>Bacteria>Cyanobacteriota	Cyanobacteria bacterium J069
t20-05-00005	MBL8632110.1	177	453	1565	>Bacteria>Myxococcota	Myxococcales bacterium
t20-05-00005	MBL9045356.1	302	578	1689	>Bacteria>Myxococcota	Myxococcales bacterium
t20-05-00005	HPH29216.1	302	578	737	>Bacteria>Pseudomonadota	Pseudomonadota bacterium
t20-05-00005	MBL9008770.1	302	578	1691	>Bacteria>Myxococcota	Myxococcales bacterium
t20-05-00005	HET7539106.1	299	573	1990	>Bacteria>Myxococcota	Polyangiaceae bacterium
t20-05-00005	WP_146140809.1	316	592	883	>Bacteria>Myxococcota	Haliangium sp. UPWRP_2
t20-05-00005	HTV20461.1	301	575	1573	>Bacteria>Myxococcota	Polyangiaceae bacterium
t20-05-00005	MBI5553055.1	316	592	1743	>Bacteria>Thermodesulfobacteriota	Desulfobacterales bacterium
t20-05-00005	MBI5895301.1	315	591	1750	>Bacteria>Thermodesulfobacteriota	Desulfobacterales bacterium
t20-05-00005	WP_012173459.1	319	595	1739	>Bacteria>Thermodesulfobacteriota	Desulfosudis oleivorans Hxd3
t20-05-00005	MDY6905510.1	311	587	1754	>Bacteria>Thermodesulfobacteriota	Thermodesulfobacteriota bacterium
t20-05-00005	MBK8433471.1	304	579	929	>Bacteria>Chloroflexota	Candidatus Hadersleviella danica
t20-05-00005	HXS18288.1	198	467	467	>Bacteria>Myxococcota	Polyangiaceae bacterium
t20-05-00005	MCA9624759.1	312	583	1468	>Bacteria>Myxococcota	Myxococcales bacterium
t20-05-00005	WP_190975809.1	294	563	1620	>Bacteria>Pseudomonadota	Wenzhouxiangella sp. AB-CW3
t20-05-00005	MBL0174296.1	1	270	1496	>Bacteria>Ignavibacteriota	Ignavibacteria bacterium
t20-05-00005	CAB9512558.1	1	356	1066	>Eukaryota>Bacillariophyta	Seminavis robusta
t20-05-00005	MBN1533650.1	338	613	1927	>Bacteria>Spirochaetota	Spirochaetota bacterium
t20-05-00005	TNE46295.1	229	506	1760	>Bacteria>Myxococcota	Deltaproteobacteria bacterium
t20-05-00005	TNE47807.1	246	522	1758	>Bacteria>Myxococcota	Deltaproteobacteria bacterium
t20-05-00005	TNE43096.1	301	576	1815	>Bacteria>Myxococcota	Deltaproteobacteria bacterium
t20-05-00005	TNE47440.1	230	506	1734	>Bacteria>Myxococcota	Deltaproteobacteria bacterium
t20-05-00005	TNE51760.1	302	576	1727	>Bacteria>Myxococcota	Deltaproteobacteria bacterium
t20-05-00005	MBU51215.1	352	627	1870	>Bacteria>Myxococcota	Deltaproteobacteria bacterium
t20-05-00005	MCB9779192.1	300	576	1734	>Bacteria>Pseudomonadota	Alphaproteobacteria bacterium
t20-05-00005	HET6346055.1	1	287	619	>Bacteria>Myxococcota	Myxococcota bacterium
t20-05-00005	WP_073611582.1	302	576	1731	>Bacteria>Thermodesulfobacteriota	Desulfopila aestuarii DSM 18488
t20-05-00005	MCS6905907.1	300	577	1830	>Bacteria>Bacteroidota	Bacteroidia bacterium
t20-05-00005	WP_076398377.1	300	577	1939	>Bacteria>Pseudomonadota	Insolitispirillum peregrinum
t20-05-00005	WP_081179426.1	298	575	2232	>Bacteria>Pseudomonadota	Colwellia sp. PAMC 21821
t20-05-00005	WP_191321672.1	298	575	2232	>Bacteria>Pseudomonadota	Colwellia sp. C1TZA3
t20-05-00005	WP_126670439.1	298	575	2231	>Bacteria>Pseudomonadota	Colwellia sp. Arc7-635
t20-05-00005	WP_085300093.1	299	576	2232	>Bacteria>Pseudomonadota	Cognaticolwellia mytili
t20-05-00005	WP_184422324.1	297	574	2222	>Bacteria>Pseudomonadota	Thalassotalea piscium
t20-05-00005	WP_189378950.1	297	574	2220	>Bacteria>Pseudomonadota	Thalassotalea profundi
t20-05-00005	WP_286234270.1	300	577	2222	>Bacteria>Pseudomonadota	Thalassotalea sediminis
t20-05-00005	WP_074497346.1	300	577	2227	>Bacteria>Pseudomonadota	Thalassotalea sp. PP2-459
t20-05-00005	WP_189772410.1	299	576	2224	0	0
t20-05-00005	PCH96419.1	298	574	2288	>Bacteria>Pseudomonadota	Gammaproteobacteria bacterium
t20-05-00005	MBI2382052.1	294	571	2221	>Bacteria>Pseudomonadota	Gammaproteobacteria bacterium
t20-05-00005	WP_108602503.1	311	588	2235	>Bacteria>Pseudomonadota	Saccharobesus litoralis
t20-05-00005	WP_188689542.1	294	569	2196	>Bacteria>Pseudomonadota	Bowmanella pacifica
t20-05-00005	WP_172449383.1	293	568	2198	>Bacteria>Pseudomonadota	Bowmanella denitrificans
t20-05-00005	WP_206573485.1	292	567	2211	>Bacteria>Pseudomonadota	Bowmanella dokdonensis
t20-05-00005	WP_068062530.1	288	574	2194	>Bacteria>Pseudomonadota	Rheinheimera sp. SA_1
t20-05-00005	WP_296295061.1	287	568	2184	>Bacteria>Pseudomonadota	Rheinheimera sp.
t20-05-00005	WP_330089001.1	288	566	2182	>Bacteria>Pseudomonadota	Alkalimonas mucilaginosa
t20-05-00005	WP_091340712.1	287	565	2191	>Bacteria>Pseudomonadota	Alkalimonas amylolytica
t20-05-00005	MCC5852834.1	286	566	1481	>Bacteria>Pseudomonadota	Alkalimonas sp.
t20-05-00005	MCH8538095.1	262	538	538	>Bacteria>Pseudomonadota	Alkalimonas sp.
t20-05-00005	WP_268408726.1	296	571	2215	>Bacteria>Pseudomonadota	Alteromonas sp. a30
t20-05-00005	WP_232359577.1	297	572	2223	>Bacteria>Pseudomonadota	Paraneptunicella aestuarii
t20-05-00005	TPX56793.1	441	731	2515	>Eukaryota>Chytridiomycota	Powellomyces hirtus
t20-05-00005	KAI8588854.1	446	776	2364	>Eukaryota>Chytridiomycota	Geranomyces variabilis
t20-05-00005	KAJ3022892.1	520	773=837	2454	>Eukaryota>Chytridiomycota	Thoreauomyces humboldtii
t20-05-00005	XP_052927051.1	425	679=745	2452	>Eukaryota>Chytridiomycota	Fimicolochytrium jonesii
t20-05-00005	WP_081671076.1	1	282	1696	>Bacteria>Bacteroidota	Sporocytophaga myxococcoides DSM 11118
t20-05-00005	WP_111392066.1	292	573	1708	>Bacteria>Bacteroidota	Algoriphagus aquaeductus
t20-05-00005	MCZ8134077.1	61	400	400	>Bacteria>Bacteroidota	Algoriphagus sp.
t20-05-00005	WP_111670411.1	293	574	1707	>Bacteria>Bacteroidota	Algoriphagus litoralis
t20-05-00005	WP_289998255.1	294	575	1708	>Bacteria>Bacteroidota	Algoriphagus sediminis
t20-05-00005	HCH43980.1	292	626	626	>Bacteria>Bacteroidota	Algoriphagus sp.
t20-05-00005	WP_194976272.1	291	571	1703	>Bacteria>Bacteroidota	Aquiflexum lacus
t20-05-00005	RPA67681.1	291	571	1704	>Bacteria>Bacteroidota	Cyclobacteriaceae bacterium YHN15
t20-05-00005	TAG17924.1	290	567	1901	>Bacteria>Bacteroidota	Cytophagales bacterium
t20-05-00005	WP_165933453.1	290	570	1688	>Bacteria>Bacteroidota	Arundinibacter roseus
t20-05-00005	MBU1822589.1	290	573	936	>Bacteria>Bacteroidota	Bacteroidota bacterium
t20-05-00005	WP_189564038.1	290	577	1278	>Bacteria>Bacteroidota	Persicitalea jodogahamensis
t20-05-00005	HMI78688.1	128	412	1336	>Bacteria>Bacteroidota	Ferruginibacter sp.
t20-05-00005	HQW83065.1	294	578	1688	>Bacteria>Bacteroidota	Ferruginibacter sp.
t20-05-00005	MBP6413597.1	291	571	821	>Bacteria>Bacteroidota	Bacteroidia bacterium
t20-05-00005	MBY0377531.1	303	578	1045	>Bacteria>Pseudomonadota	Gammaproteobacteria bacterium
t20-05-00005	WP_132324897.1	298	576	1995	>Bacteria>Bdellovibrionota	Pseudobacteriovorax antillogorgiicola
t20-05-00005	MCB9778705.1	301	576	2153	>Bacteria>Pseudomonadota	Alphaproteobacteria bacterium
t20-05-00005	WP_072621679.1	306	584	1692	>Bacteria>Cyanobacteriota	Spirulina major PCC 6313
t20-05-00005	WP_323250986.1	315	597	1707	>Bacteria>Cyanobacteriota	Spirulina sp. CCNP1310
t20-05-00005	ULA65562.1	195	470	2079	>Bacteria>Nitrospirota	Nitrospira sp.
t20-05-00005	KAF4516176.1	228	503	2107	>Eukaryota>Arthropoda	Ephemera danica
t20-05-00005	WP_182076936.1	1	331	992	>Bacteria>Pseudomonadota	Deefgea sp. CFH1-16
t20-05-00005	TVQ70583.1	210	485	2137	>Bacteria>Pseudomonadota	Oceanospirillales bacterium
t20-05-00005	MCA0241380.1	199	474	2166	>Bacteria>Pseudomonadota	Pseudomonadota bacterium
t20-05-00005	WP_300333387.1	203	478	1868	>Bacteria>Pseudomonadota	Accumulibacter sp.
t20-05-00005	ULA62987.1	194	469	1899	>Bacteria>Nitrospirota	Nitrospira sp.
t20-05-00005	MBK9079529.1	186	461	1901	>Bacteria>Pseudomonadota	Hyphomicrobium sp.
t20-05-00005	MBK8335092.1	201	476	755	>Bacteria>Pseudomonadota	Candidatus Methylophosphatis haderslevensis
t20-05-00005	WP_117177691.1	194	469	2130	>Bacteria>Pseudomonadota	Rhodoferax lacus
t20-05-00005	MCX7205975.1	191	466	2174	>Bacteria>Pseudomonadota	Pseudomonadota bacterium
t20-05-00005	WP_318422996.1	194	469	2176	>Bacteria>Pseudomonadota	Iodobacter sp. CM08
t20-05-00005	WP_158558906.1	194	492	492	>Bacteria>Pseudomonadota	Rhodoferax lacus
t20-05-00005	WP_162019798.1	203	478	1889	>Bacteria>Pseudomonadota	Undibacterium crateris
t20-05-00005	MCE9597941.1	270	545	1729	>Bacteria>Spirochaetota	Spirochaetia bacterium
t20-05-00005	MBL8020079.1	216	491	1671	>Bacteria>Spirochaetota	Leptospirales bacterium
t20-05-00005	HNJ05254.1	199	521	521	>Bacteria>Spirochaetota	Leptospiraceae bacterium
t20-05-00005	WP_325144482.1	301	576	2003	>Bacteria>Bdellovibrionota	Oligoflexus sp.
t20-05-00005	MBL9172489.1	301	576	1760	>Bacteria>Verrucomicrobiota	Verrucomicrobiales bacterium
t20-05-00005	HCY61364.1	1	283	1530	>Bacteria>Pseudomonadota	Oxalobacteraceae bacterium
t20-05-00005	MBS0309352.1	1	286	1532	>Bacteria>Pseudomonadota	Pseudomonadota bacterium
t20-05-00005	MBI1891999.1	1	285	1529	>Bacteria>Pseudomonadota	Burkholderiales bacterium
t20-05-00005	WP_246352521.1	1	261	1502	>Bacteria>Pseudomonadota	Sphingomonas xinjiangensis
t20-05-00005	TPV93368.1	299	573	1960	>Bacteria>Myxococcota	Myxococcales bacterium FL481
t20-05-00005	HZE67900.1	294	562	1439	>Bacteria>Actinomycetota	Sporichthyaceae bacterium
t20-05-00005	WP_254968512.1	298	574	1731	>Bacteria>Cyanobacteriota	Cyanobium sp. CH-040
t20-05-00005	WP_093190157.1	292	572	1769	>Bacteria>Pseudomonadota	Thiocapsa sp. KS1
t20-05-00005	WP_309665613.1	194	467	1635	>Bacteria>Pseudomonadota	Tabrizicola sp.
t20-05-00005	MBI5814653.1	300	576	1851	>Bacteria>Nitrospinota	Nitrospinota bacterium
t20-05-00005	WP_299842744.1	304	581	1756	>Bacteria>Pseudomonadota	uncultured Paracoccus sp.
t20-05-00005	WP_260348636.1	194	471	1677	>Bacteria>Pseudomonadota	Alloyangia mangrovi
t20-05-00005	WP_112322496.1	293	570	1766	>Bacteria>Pseudomonadota	Oceanibium sediminis
t20-05-00005	WP_299874570.1	298	574	1784	>Bacteria>Pseudomonadota	uncultured Cocleimonas sp.
t20-05-00005	CAA6817146.1	216	492	1675	>Bacteria>Pseudomonadota	uncultured Thiotrichaceae bacterium
t20-05-00005	WP_163558318.1	298	574	1761	>Bacteria>Pseudomonadota	Halomonas sp. NO4
t20-05-00005	HHG86374.1	286	562	653	>Bacteria>Bacteroidota	Bacteroidota bacterium
t20-05-00005	HNV49029.1	316	606	606	>Bacteria>Spirochaetota	Spirochaetota bacterium
t20-05-00005	MBE7438147.1	296	603	1789	>Bacteria>Spirochaetota	Spirochaetales bacterium
t20-05-00005	MCX6109963.1	317	593	1787	>Bacteria>Pseudomonadota	Pseudomonadota bacterium
t20-05-00005	MBI4815568.1	296	567	1796	>Bacteria>Myxococcota	Deltaproteobacteria bacterium
t20-05-00005	MCB9705507.1	316	589	1505	>Bacteria>Myxococcota	Myxococcales bacterium
t20-05-00005	WP_266218151.1	317	588	1504	>Bacteria>Myxococcota	Paraliomyxa miuraensis
t20-05-00005	HYP76860.1	297	574	2000	>Bacteria>Myxococcota	Polyangiaceae bacterium
t20-05-00005	WP_104981242.1	297	573	2002	>Bacteria>Myxococcota	Sorangium cellulosum
t20-05-00005	HET7541059.1	301	578	2000	>Bacteria>Myxococcota	Polyangiaceae bacterium
t20-05-00005	WP_203115200.1	303	574	1768	>Bacteria>Bacillota	Alicyclobacillus sp. TC
t20-05-00005	HEY0135014.1	308	584	1706	>Bacteria>Myxococcota	Nannocystis sp.
t20-05-00005	WP_293275587.1	300	576	1695	>Bacteria>Myxococcota	Nannocystis sp.
t20-05-00005	MCP4217536.1	280	553	861	>Bacteri	bacterium
t20-05-00005	RPJ08087.1	319	596	1301	>Bacteria>Spirochaetota	Spirochaetaceae bacterium
t20-05-00005	MBF0162173.1	291	567	1694	>Bacteria>Pseudomonadota	Magnetococcales bacterium
t20-05-00005	MBF0547391.1	291	567	1708	>Bacteria>Candidatus Riflebacteria	Candidatus Riflebacteria bacterium
t20-05-00005	NLF96493.1	291	567	1695	>Bacteria>Candidatus Riflebacteria	Candidatus Riflebacteria bacterium
t20-05-00005	MBF0192756.1	291	567	1696	>Bacteria>Pseudomonadota	Magnetococcales bacterium
t20-05-00005	MBF0179909.1	294	566	1693	>Bacteria>Pseudomonadota	Magnetococcales bacterium
t20-05-00005	MBF0158644.1	301	577	1724	>Bacteria>Pseudomonadota	Magnetococcales bacterium
t20-05-00005	HQU74122.1	303	574	770	>Bacteria>Calditrichota	Calditrichia bacterium
t20-05-00005	MBU0993488.1	312	589	1661	>Bacteria>Pseudomonadota	Pseudomonadota bacterium
t20-05-00005	MBU1170669.1	312	589	1659	>Bacteria>Pseudomonadota	Pseudomonadota bacterium
t20-05-00005	MBI5063359.1	159	452	452	>Bacteria>Thermodesulfobacteriota	Desulfatitalea sp.
t20-05-00005	MBU1195600.1	312	589	1666	>Bacteria>Pseudomonadota	Pseudomonadota bacterium
t20-05-00005	WP_156871507.1	312	589	1664	>Bacteria>Pseudomonadota	Ketobacter sp. MCCC 1A13808
t20-05-00005	RLU03455.1	307	584	1669	>Bacteria>Pseudomonadota	Ketobacter sp.
t20-05-00005	HHX95393.1	282	558	1544	>Bacteria>Bacillota	Clostridia bacterium
t20-05-00005	NLC63602.1	299	575	1563	>Bacteria>Bacillota	Thermoanaerobacterales bacterium
t20-05-00005	HHU79306.1	301	577	1564	>Bacteria>Bacillota	Clostridiales bacterium
t20-05-00005	MDB4930913.1	172	448	1141	>Bacteria>Myxococcota	Myxococcaceae bacterium
t20-05-00005	HET6343637.1	262	534	1296	>Bacteria>Myxococcota	Myxococcota bacterium
t20-05-00005	MCA9604672.1	290	561	1745	>Bacteria>Myxococcota	Myxococcales bacterium
t20-05-00005	MBK7256317.1	301	577	1739	>Bacteria>Ignavibacteriota	Ignavibacteriota bacterium
t20-05-00005	WP_304518338.1	235	532	1567	>Bacteria>Bacillota	Cohnella sp. REN36
t20-05-00005	WP_297794864.1	298	575	1790	>Bacteria>Pseudomonadota	uncultured Marinobacter sp.
t20-05-00005	WP_259054404.1	298	575	1791	>Bacteria>Pseudomonadota	Methylohalomonas lacus
t20-05-00005	MCR9092362.1	86	363	737	>Bacteria>Pseudomonadota	Pseudomonadota bacterium
t20-05-00005	MBN1837263.1	325	600	1445	>Bacteria>Spirochaetota	Spirochaetales bacterium
t20-05-00005	HUV12140.1	295	570	774	>Bacteria>Acidobacteriota	Acidobacteriota bacterium
t20-05-00005	WP_104981160.1	290	567	1609	>Bacteria>Myxococcota	Sorangium cellulosum
t20-05-00005	WP_170284388.1	301	577	1728	>Bacteria>Pseudomonadota	Roseospira marina
t20-05-00005	WP_092616726.1	301	577	1721	>Bacteria>Pseudomonadota	Roseospirillum parvum
t20-05-00005	WP_092783605.1	301	577	1722	>Bacteria>Pseudomonadota	Rhodospira trueperi
t20-05-00005	MCA8906968.1	294	570	1777	>Bacteria>Pseudomonadota	Rhodospirillaceae bacterium
t20-05-00005	MCB9740883.1	300	565	1638	>Bacteria>Myxococcota	Deltaproteobacteria bacterium
t20-05-00005	MBK8652723.1	304	580	1781	>Bacteria>Bacteroidota	Haliscomenobacter sp.
t20-05-00005	MBL8444034.1	287	564	1985	>Bacteria>Pseudomonadota	Zoogloeaceae bacterium
t20-05-00005	WP_252022487.1	304	580	1685	>Bacteria>Pseudomonadota	Vibrio sp. SCSIO 43136
t20-05-00005	WP_269977763.1	298	574	1677	>Bacteria>Pseudomonadota	Vibrio sp. MarTm2
t20-05-00005	WP_239926795.1	299	575	1679	>Bacteria>Pseudomonadota	Vibrio brasiliensis
t20-05-00005	WP_009386515.1	299	575	1707	>Bacteria>Pseudomonadota	Vibrio sp. N418
t20-05-00005	HAS62554.1	299	626	626	>Bacteria>Pseudomonadota	Vibrio sp.
t20-05-00005	WP_114767645.1	299	575	1675	>Bacteria>Pseudomonadota	Vibrio rhodolitus
t20-05-00005	WP_232801731.1	299	575	1681	>Bacteria>Pseudomonadota	Motilimonas sp. E26
t20-05-00005	WP_233073403.1	299	575	1674	>Bacteria>Pseudomonadota	Motilimonas eburnea
t20-05-00005	MBI9092636.1	298	574	1682	>Bacteria>Thermodesulfobacteriota	Desulfobacterium sp.
t20-05-00005	MCG8550215.1	299	575	1532	>Bacteria>Thermodesulfobacteriota	Desulfobacterales bacterium
t20-05-00005	WP_028862575.1	299	575	1675	>Bacteria>Pseudomonadota	Psychromonas aquimarina ATCC BAA-1526
t20-05-00005	MCG8637304.1	300	576	1698	>Bacteria>Thermodesulfobacteriota	Desulfobacterales bacterium
t20-05-00005	WP_005991153.1	300	576	1719	>Bacteria>Thermodesulfobacteriota	Solidesulfovibrio fructosivorans JJ]
t20-05-00005	MCB9788775.1	321	597	2046	>Bacteria>Myxococcota	Deltaproteobacteria bacterium
t20-05-00005	HUH07986.1	194	468	1916	>Bacteria>Actinomycetota	Egibacteraceae bacterium
t20-05-00005	NUP06213.1	321	598	1900	>Bacteria>Myxococcota	Polyangiaceae bacterium
t20-05-00005	NUP04532.1	302	579	1491	>Bacteria>Myxococcota	Polyangiaceae bacterium
t20-05-00005	HMU39369.1	299	576	1755	>Bacteria>Pseudomonadota	Pseudomonadota bacterium
t20-05-00005	NUQ75978.1	302	579	1872	>Bacteria>Myxococcota	Polyangiaceae bacterium
t20-05-00005	HRI63447.1	301	578	1840	>Bacteria>Myxococcota	Polyangium sp.
t20-05-00005	HRI63133.1	302	579	1838	>Bacteria>Myxococcota	Polyangium sp.
t20-05-00005	HRI63442.1	302	579	1369	>Bacteria>Myxococcota	Polyangium sp.
t20-05-00005	HRI66137.1	302	579	1124	>Bacteria>Myxococcota	Polyangium sp.
t20-05-00005	KYF91527.1	301	578	2010	>Bacteria>Myxococcota	Sorangium cellulosum
t20-05-00005	WP_153824338.1	301	578	1975	>Bacteria>Myxococcota	Polyangium spumosum
t20-05-00005	MCK6549092.1	296	573	1773	>Bacteria>Myxococcota	Myxococcota bacterium
t20-05-00005	NJK72761.1	232	497	945	>Bacteria>Cyanobacteriota	Synechococcaceae cyanobacterium SM2_3_60
t20-05-00005	MCU0426974.1	337	643	1839	>Bacteri	Candidatus Kapaibacterium sp.
t20-05-00005	MDB4942478.1	301	574	1730	>Bacteria>Myxococcota	Labilithrix sp.
t20-05-00005	MBA3818167.1	297	571	1700	>Bacteria>Myxococcota	Deltaproteobacteria bacterium
t20-05-00005	MBA3464333.1	273	539	1659	>Bacteria>Myxococcota	Deltaproteobacteria bacterium
t20-05-00005	MCP5161379.1	299	575	1669	>Bacteria>Pseudomonadota	Hahellaceae bacterium
t20-05-00005	MSP93350.1	1	319	1515	>Bacteria>Myxococcota	Myxococcales bacterium
t20-05-00005	MCB9755441.1	302	578	1970	>Bacteria>Myxococcota	Myxococcales bacterium
t20-05-00005	MBT6492872.1	316	593	781	>Bacteria>Myxococcota	Deltaproteobacteria bacterium
t20-05-00005	MCO4744810.1	232	505	1692	>Bacteria>Pseudomonadota	Pseudomonadota bacterium
t20-05-00005	MCU0622366.1	276	552	1678	>Bacteria>Gemmatimonadota	Gemmatimonadaceae bacterium
t20-05-00005	MBN2195380.1	330	606	2641	>Bacteria>Myxococcota	Polyangiaceae bacterium
t20-05-00005	MBN1607017.1	320	596	1887	>Bacteria>Myxococcota	Polyangiaceae bacterium
t20-05-00005	WP_321545400.1	301	576	1763	>Bacteria>Myxococcota	Hyalangium ruber
t20-05-00005	WP_176637542.1	300	576	2108	>Bacteria>Thermodesulfobacteriota	Desulfolutivibrio sulfoxidireducens
t20-05-00005	HEX7841653.1	296	569	1670	>Bacteria>Myxococcota	Kofleriaceae bacterium
t20-05-00005	HET7504387.1	1	282	1384	>Bacteria>Myxococcota	Kofleriaceae bacterium
t20-05-00005	HEX8111976.1	294	569	1657	>Bacteria>Myxococcota	Kofleriaceae bacterium
t20-05-00005	HKP59744.1	223	498	1571	>Bacteria>Myxococcota	Polyangiales bacterium
t20-05-00005	HEX2658144.1	260	536	1630	>Bacteria>Myxococcota	Polyangia bacterium
t20-05-00005	HXU62772.1	286	563	701	>Bacteria>Myxococcota	Polyangia bacterium
t20-05-00005	HEY0463780.1	1	285	547	>Bacteria>Myxococcota	Polyangiaceae bacterium
t20-05-00005	HYO96063.1	284	559	1639	>Bacteria>Myxococcota	Polyangiaceae bacterium
t20-05-00005	MBS2040665.1	271	508	1551	>Bacteri	bacterium
t20-05-00005	HET6339755.1	303	580	1782	>Bacteria>Myxococcota	Polyangiales bacterium
t20-05-00005	WP_052557923.1	299	574	1853	>Bacteria>Myxococcota	Enhygromyxa salina
t20-05-00005	WP_305071215.1	303	579	1908	>Bacteria>Myxococcota	Myxococcus sp. RHSTA-1-4
t20-05-00005	HET7544168.1	229	500	1816	>Bacteria>Myxococcota	Polyangiaceae bacterium
t20-05-00005	MDJ0837122.1	295	571	1742	>Bacteria>Acidobacteriota	Acidobacteriota bacterium
t20-05-00005	MBC7542443.1	245	524	1789	>Bacteri	Candidatus Sericytochromatia bacterium
t20-05-00005	MDP2314539.1	281	548	1951	>Bacteria>Pseudomonadota	Pseudomonadota bacterium
t20-05-00005	MCP4755088.1	300	575	2156	>Bacteria>Pseudomonadota	Pseudomonadota bacterium
t20-05-00005	MCP4807826.1	291	552	1785	>Bacteria>Pseudomonadota	Pseudomonadota bacterium
t20-05-00005	HJN74457.1	294	554	1790	>Bacteria>Myxococcota	Myxococcota bacterium
t20-05-00005	OGI67098.1	146	422	1488	>Bacteria>Pseudomonadota	Candidatus Muproteobacteria bacterium RBG_16_60_9
t20-05-00005	MEC9441228.1	228	506	1682	>Bacteria>Myxococcota	Myxococcota bacterium
t20-05-00005	WP_309793251.1	301	577	2011	>Bacteria>Pseudomonadota	Inquilinus ginsengisoli
t20-05-00005	WP_034842233.1	300	576	1966	>Bacteria>Pseudomonadota	Inquilinus limosus MP06
t20-05-00005	WP_237477144.1	288	561	1975	>Bacteria>Pseudomonadota	Lichenibacterium dinghuense
t20-05-00005	MBI5269004.1	300	577	1988	>Bacteria>Pseudomonadota	Burkholderiales bacterium
t20-05-00005	WP_310313226.1	279	556	2222	>Bacteria>Pseudomonadota	Hydrogenophaga palleronii
t20-05-00005	MCA9693872.1	301	579	1755	>Bacteria>Myxococcota	Myxococcales bacterium
t20-05-00005	MCA9689132.1	311	588	1756	>Bacteria>Myxococcota	Myxococcales bacterium
t20-05-00005	WP_170319558.1	301	585	1670	>Bacteria>Myxococcota	Polyangium spumosum
t20-05-00005	WP_136923758.1	314	590	1679	>Bacteria>Myxococcota	Polyangium aurulentum
t20-05-00005	MBK9262616.1	300	574	1677	>Bacteria>Myxococcota	Polyangiaceae bacterium
t20-05-00005	MBP8291400.1	1	289	1454	>Bacteria>Chloroflexota	Caldilineaceae bacterium
t20-05-00005	WP_313816003.1	300	572	1715	>Bacteria>Pseudomonadota	Cupriavidus sp.
t20-05-00005	WP_180863074.1	305	578	1116	>Bacteria>Pseudomonadota	Cupriavidus pauculus
t20-05-00005	WP_092301259.1	308	582	1726	>Bacteria>Pseudomonadota	Cupriavidus sp. OV038
t20-05-00005	WP_309289110.1	318	591	1730	>Bacteria>Pseudomonadota	Burkholderia sp.
t20-05-00005	WP_160473681.1	223	494	1656	>Bacteria>Pseudomonadota	Cupriavidus sp. SW-Y-13
t20-05-00005	WP_281282794.1	1	276	1425	>Bacteria>Pseudomonadota	Paraburkholderia guartelaensis
t20-05-00005	WP_074268547.1	321	594	1734	>Bacteria>Pseudomonadota	Paraburkholderia phenazinium
t20-05-00005	WP_184853087.1	268	541	1687	>Bacteria>Pseudomonadota	Paraburkholderia tropica
t20-05-00005	MDO9404856.1	1	288	1857	>Bacteria>Pseudomonadota	Polaromonas sp.
t20-05-00005	WP_050429322.1	296	574	1665	>Bacteria>Myxococcota	Chondromyces crocatus
t20-05-00005	WP_176054710.1	309	584	1838	>Bacteria>Pseudomonadota	Paraburkholderia caribensis
t20-05-00005	WP_006969186.1	287	579	579	>Bacteria>Myxococcota	Plesiocystis pacifica SIR-1
t20-05-00005	WP_044964292.1	296	573	1975	>Bacteria>Myxococcota	Sorangium cellulosum So ce56
t20-05-00005	WP_129346295.1	295	572	1986	>Bacteria>Myxococcota	Sorangium cellulosum
t20-05-00005	MCC6558093.1	296	573	1977	>Bacteria>Myxococcota	Polyangiaceae bacterium
t20-05-00005	WP_053238451.1	226	503	1903	>Bacteria>Myxococcota	Sandaracinus amylolyticus
t20-05-00005	MDF2697814.1	1	269	867	>Bacteria>Myxococcota	Labilithrix sp.
t20-05-00005	HVH41296.1	291	569	1940	>Bacteria>Myxococcota	Labilithrix sp.
t20-05-00005	HVJ90932.1	296	574	761	>Bacteria>Myxococcota	Labilithrix sp.
t20-05-00005	HEX5388748.1	272	561	1854	>Bacteria>Pseudomonadota	Burkholderiaceae bacterium
t20-05-00005	MDP3521461.1	272	565	1857	>Bacteria>Pseudomonadota	Hydrogenophaga sp.
t20-05-00005	WP_124447455.1	310	619	2058	>Bacteria>Pseudomonadota	Paucibacter sp. KBW04
t20-05-00005	WP_250194847.1	250	536	1470	>Bacteria>Pseudomonadota	Aquincola tertiaricarbonis
t20-05-00005	WP_210803342.1	250	531	1458	>Bacteria>Pseudomonadota	Ideonella aquatica
t20-05-00005	TMQ10573.1	285	555	1269	>Bacteria>Myxococcota	Deltaproteobacteria bacterium
t20-05-00005	TMQ10015.1	626	895	895	>Bacteria>Myxococcota	Deltaproteobacteria bacterium
t20-05-00005	HEX2687598.1	586	856	1568	>Bacteria>Myxococcota	Kofleriaceae bacterium
t20-05-00005	HSK03400.1	390	664	1372	>Bacteria>Myxococcota	Kofleriaceae bacterium
t20-05-00005	WP_044965179.1	532	806	1534	>Bacteria>Myxococcota	Sorangium cellulosum So ce56
t20-05-00005	WP_193080940.1	305	584	1664	>Bacteria>Pseudomonadota	Pseudooceanicola spongiae
t20-05-00005	WP_311109711.1	299	576	1654	>Bacteria>Pseudomonadota	Agrobacterium tumefaciens
t20-05-00005	WP_071005562.1	300	577	1658	>Bacteria>Pseudomonadota	Rhizobium sp. LCM 4573
t20-05-00005	WP_220332636.1	293	569	1646	>Bacteria>Pseudomonadota	Rhizobium mesosinicum
t20-05-00005	WP_289721079.1	192	467	1538	>Bacteria>Pseudomonadota	Rhizobium sp. S152
t20-05-00005	WP_138579390.1	291	569	1699	>Bacteria>Pseudomonadota	Paroceanicella profunda
t20-05-00005	WP_118134519.1	299	577	1657	>Bacteria>Pseudomonadota	Oceanicella sp. SM1341
t20-05-00005	WP_007682391.1	310	599	677	>Bacteria>Pseudomonadota	Novosphingobium sp. AP12
t20-05-00005	HLM40639.1	295	606	606	>Bacteria>Pseudomonadota	Microvirga sp.
t20-05-00005	WP_081075362.1	313	590	1815	>Bacteria>Pseudomonadota	Burkholderia anthina
t20-05-00005	MDP7111692.1	1	321	321	>Bacteria>Myxococcota	Myxococcota bacterium
t20-05-00005	WP_071012284.1	294	573	1737	>Bacteria>Pseudomonadota	Cupriavidus sp. USMAHM13
t20-05-00005	WP_267602474.1	135	443	443	>Bacteria>Pseudomonadota	Cupriavidus sp. D39
t20-05-00005	NTU79698.1	213	515	1685	>Bacteria>Chloroflexota	Chloroflexales bacterium
t20-05-00005	MBI4942108.1	303	579	1927	>Bacteria>Actinomycetota	Actinomycetota bacterium
t20-05-00005	HSD39061.1	279	555	1817	>Bacteria>Pseudomonadota	Rhodocyclaceae bacterium
t20-05-00005	WP_291827687.1	310	586	1709	>Bacteria>Pseudomonadota	Bosea sp. (in: a-proteobacteria)
t20-05-00005	TFW10524.1	1	299	1637	>Bacteria>Pseudomonadota	Oxalobacteraceae bacterium OM1
t20-05-00005	HEY4067811.1	303	584	1182	>Bacteria>Pseudomonadota	Burkholderiaceae bacterium
t20-05-00005	HEY4065967.1	316	598	1479	>Bacteria>Pseudomonadota	Burkholderiaceae bacterium
t20-05-00005	HEY4066070.1	302	612	612	>Bacteria>Pseudomonadota	Burkholderiaceae bacterium
t20-05-00005	WP_332288603.1	315	592	2145	>Bacteria>Pseudomonadota	Aquincola agrisoli
t20-05-00005	WP_332287424.1	314	601	2156	>Bacteria>Pseudomonadota	Aquincola agrisoli
t20-05-00005	HEX4511610.1	217	498	1532	>Bacteria>Pseudomonadota	Burkholderiaceae bacterium
t20-05-00005	WP_325418647.1	324	652	2268	>Bacteria>Pseudomonadota	Aquabacterium sp.
t20-05-00005	WP_332289111.1	299	578	2016	>Bacteria>Pseudomonadota	Aquincola agrisoli
t20-05-00005	WP_332289393.1	237	510	2084	>Bacteria>Pseudomonadota	Aquincola agrisoli
t20-05-00005	WP_056179497.1	290	568	2360	>Bacteria>Pseudomonadota	Pseudorhodoferax sp. Leaf267
t20-05-00005	WP_326535795.1	267	544	2346	>Bacteria>Pseudomonadota	Pseudorhodoferax sp.
t20-05-00005	WP_156472879.1	287	565	2315	>Bacteria>Pseudomonadota	Pseudorhodoferax sp. Leaf265
t20-05-00005	WP_056468930.1	868	1149	2593	>Bacteria>Pseudomonadota	Rhizobacter sp. Root404
t20-05-00005	WP_046111760.1	303	585	2028	>Bacteria>Pseudomonadota	Aquincola tertiaricarbonis
t20-05-00005	WP_046112576.1	300	584	2014	>Bacteria>Pseudomonadota	Aquincola tertiaricarbonis
t20-05-00005	WP_127997922.1	293	573	2245	>Bacteria>Pseudomonadota	Piscinibacter defluvii
t20-05-00005	MDB5818342.1	1	295	480	>Bacteria>Pseudomonadota	Rhizobacter sp.
t20-05-00005	MDB5818341.1	1	303	1668	>Bacteria>Pseudomonadota	Rhizobacter sp.
t20-05-00005	MDB5998736.1	306	582	1358	>Bacteria>Pseudomonadota	Rhizobacter sp.
t20-05-00005	MDB5818502.1	1	336	1143	>Bacteria>Pseudomonadota	Rhizobacter sp.
t20-05-00005	MDB5817040.1	310	587	1834	>Bacteria>Pseudomonadota	Rhizobacter sp.
t20-05-00005	MDB6000259.1	321	597	717	>Bacteria>Pseudomonadota	Rhizobacter sp.
t20-05-00005	HND30582.1	214	487	1111	>Bacteria>Myxococcota	Myxococcota bacterium
t20-05-00005	GDX80018.1	299	579	579	>Bacteria>Myxococcota	Deltaproteobacteria bacterium
t20-05-00005	HWL44260.1	192	464	1891	>Bacteria>Actinomycetota	Ilumatobacter sp.
t20-05-00005	WP_258386728.1	302	578	1693	>Bacteria>Bacillota	Paenibacillus spongiae
t20-05-00005	WP_078501979.1	302	577	1692	>Bacteria>Bacillota	Paenibacillus selenitireducens
t20-05-00005	WP_068650754.1	302	578	1693	>Bacteria>Bacillota	Paenibacillus antarcticus
t20-05-00005	WP_127193152.1	302	580	1690	>Bacteria>Bacillota	Paenibacillus sp. FSL K6-2524
t20-05-00005	WP_244562870.1	302	579	797	>Bacteria>Bacillota	Paenibacillus uliginis N3/975
t20-05-00005	WP_277747608.1	1	290	1327	>Bacteria>Bacillota	Paenibacillus sp. BR1-192
t20-05-00005	WP_076152597.1	301	574	1699	>Bacteria>Bacillota	Paenibacillus glucanolyticus
t20-05-00005	WP_141505547.1	302	577	1694	>Bacteria>Bacillota	Paenibacillus luteus
t20-05-00005	HBS45263.1	1	315	964	>Bacteria>Bacillota	Paenibacillus sp.
t20-05-00005	WP_054026037.1	302	578	1693	>Bacteria>Bacillota	Bacillus sp. FJAT-28004
t20-05-00005	WP_179013162.1	301	579	1692	>Bacteria>Bacillota	Paenibacillus sp. 79R4
t20-05-00005	HEY4390681.1	302	578	1691	>Bacteria>Bacillota	Paenibacillus sp.
t20-05-00005	WP_235857696.1	302	578	826	>Bacteria>Bacillota	Paenibacillus albiflavus
t20-05-00005	WP_258207609.1	304	580	1695	>Bacteria>Bacillota	Paenibacillus radicibacter
t20-05-00005	WP_127601098.1	306	587	1692	>Bacteria>Bacillota	Paenibacillus chibensis
t20-05-00005	WP_091229766.1	311	591	1699	>Bacteria>Bacillota	Fontibacillus panacisegetis
t20-05-00005	WP_190929711.1	299	577	1677	>Bacteria>Bacillota	Paenibacillus oceani
t20-05-00005	WP_158594232.1	302	578	882	>Bacteria>Bacillota	Cohnella faecalis
t20-05-00005	WEK54070.1	302	574	1686	>Bacteria>Bacillota	Candidatus Cohnella colombiensis
t20-05-00005	WP_183193013.1	300	575	1685	>Bacteria>Bacillota	Brevibacillus nitrificans
t20-05-00005	WP_113032726.1	302	578	1686	>Bacteria>Bacillota	Paenibacillus contaminans
t20-05-00005	WP_094042107.1	316	592	1713	>Bacteria>Bacillota	Cohnella sp. CIP 111063
t20-05-00005	WP_144700189.1	316	592	1705	>Bacteria>Bacillota	Cohnella terricola
t20-05-00005	WP_116060024.1	312	588	1701	>Bacteria>Bacillota	Cohnella phaseoli
t20-05-00005	WP_232057931.1	1	280	467	>Bacteria>Bacillota	Cohnella abietis
t20-05-00005	WP_282939045.1	302	577	1692	>Bacteria>Bacillota	Paenibacillus sp. RC67
t20-05-00005	WP_227793574.1	315	593	1515	>Bacteria>Bacillota	Paenibacillus guangzhouensis
t20-05-00005	WP_245583728.1	314	590	1708	>Bacteria>Bacillota	Paenibacillus terrigena DSM 21567
t20-05-00005	WP_246073117.1	301	577	1692	>Bacteria>Bacillota	Paenibacillus dokdonensis
t20-05-00005	WP_025678307.1	304	584	1703	>Bacteria>Bacillota	Paenibacillus massiliensis T7
t20-05-00005	WP_188997000.1	302	579	1693	>Bacteria>Bacillota	Paenibacillus nasutitermitis
t20-05-00005	WP_120978304.1	302	577	1692	>Bacteria>Bacillota	Cohnella endophytica
t20-05-00005	WP_188889176.1	301	578	1682	>Bacteria>Bacillota	Paenibacillus radicis (ex Gao et al. 2016)
t20-05-00005	WP_141505308.1	299	576	1693	>Bacteria>Bacillota	Paenibacillus luteus
t20-05-00005	WP_127584412.1	319	616	1736	>Bacteria>Bacillota	Paenibacillus koleovorans NBRC 103111
t20-05-00005	WP_199019535.1	309	582	1704	>Bacteria>Bacillota	Paenibacillus roseus
t20-05-00005	WP_270166543.1	295	568	1687	>Bacteria>Bacillota	Paenibacillus sp. SYP-B4298
t20-05-00005	WP_135550005.1	309	583	1689	>Bacteria>Bacillota	Paenibacillus cymbidii
t20-05-00005	WP_209977335.1	309	584	1696	>Bacteria>Bacillota	Paenibacillus eucommiae
t20-05-00005	MDF2667727.1	312	587	1707	>Bacteria>Bacillota	Paenibacillus sp.
t20-05-00005	MDD9970791.1	300	575	1896	>Bacteria>Myxococcota	Myxococcales bacterium
t20-05-00005	HPH27765.1	302	578	1197	>Bacteria>Pseudomonadota	Pseudomonadota bacterium
t20-05-00005	MBL8636438.1	303	579	1718	>Bacteria>Myxococcota	Myxococcales bacterium
t20-05-00005	HET9929203.1	1	325	1591	>Bacteria>Myxococcota	Polyangiaceae bacterium
t20-05-00005	HVI03041.1	274	504	504	>Bacteria>Myxococcota	Enhygromyxa sp.
t20-05-00005	HLT35414.1	299	572	1866	>Bacteria>Myxococcota	Enhygromyxa sp.
t20-05-00005	HLT35413.1	299	577	1868	>Bacteria>Myxococcota	Enhygromyxa sp.
t20-05-00005	WP_255216478.1	299	572	1897	>Bacteria>Myxococcota	Pseudenhygromyxa sp. WMMC2535
t20-05-00005	WP_146658471.1	299	572	1864	>Bacteria>Myxococcota	Enhygromyxa salina
t20-05-00005	WP_106395840.1	299	572	1863	>Bacteria>Myxococcota	Enhygromyxa salina
t20-05-00005	WP_146662014.1	299	570	1885	>Bacteria>Myxococcota	Enhygromyxa salina
t20-05-00005	WP_165703670.1	299	574	1876	>Bacteria>Myxococcota	Enhygromyxa salina
t20-05-00005	WP_106091613.1	304	587	1912	>Bacteria>Myxococcota	Enhygromyxa salina
t20-05-00005	WP_176397173.1	307	577	1877	>Bacteria>Myxococcota	Pseudenhygromyxa sp. WMMC2535
t20-05-00005	WP_106390642.1	299	575	1879	>Bacteria>Myxococcota	Enhygromyxa salina
t20-05-00005	WP_106091184.1	314	585	1880	>Bacteria>Myxococcota	Enhygromyxa salina
t20-05-00005	WP_165703932.1	290	565	1867	>Bacteria>Myxococcota	Enhygromyxa salina
t20-05-00005	HVH99983.1	299	604	838	>Bacteria>Myxococcota	Enhygromyxa sp.
t20-05-00005	WP_181198449.1	287	562	1905	>Bacteria>Myxococcota	Enhygromyxa salina
t20-05-00005	MCA9684257.1	190	464	1346	>Bacteria>Myxococcota	Myxococcales bacterium
t20-05-00005	WP_172301878.1	299	574	1868	>Bacteria>Myxococcota	Pseudenhygromyxa sp. WMMC2535
t20-05-00005	WP_172304398.1	312	586	1835	>Bacteria>Myxococcota	Pseudenhygromyxa sp. WMMC2535
t20-05-00005	MCA9684910.1	302	592	926	>Bacteria>Myxococcota	Myxococcales bacterium
t20-05-00005	WP_006969988.1	300	572	1909	>Bacteria>Myxococcota	Plesiocystis pacifica SIR-1
t20-05-00005	WP_052551175.1	297	579	1862	>Bacteria>Myxococcota	Enhygromyxa salina
t20-05-00005	WP_006971534.1	287	559	1898	>Bacteria>Myxococcota	Plesiocystis pacifica SIR-1
t20-05-00005	WP_045117239.1	299	577	1909	>Bacteria>Myxococcota	Plesiocystis pacifica SIR-1
t20-05-00005	WP_198154449.1	293	618	1915	>Bacteria>Myxococcota	Plesiocystis pacifica SIR-1
t20-05-00005	MCA9696660.1	176	445	1352	>Bacteria>Myxococcota	Myxococcales bacterium
t20-05-00005	WP_086000942.1	299	574	1836	>Bacteria>Myxococcota	Plesiocystis pacifica SIR-1
t20-05-00005	WP_006973990.1	297	581	1889	>Bacteria>Myxococcota	Plesiocystis pacifica SIR-1
t20-05-00005	WP_106390754.1	299	578	1843	>Bacteria>Myxococcota	Enhygromyxa salina
t20-05-00005	WP_255215794.1	310	581	1866	>Bacteria>Myxococcota	Pseudenhygromyxa sp. WMMC2535
t20-05-00005	WP_052552322.1	311	605	1892	>Bacteria>Myxococcota	Enhygromyxa salina
t20-05-00005	WP_086001177.1	298	574	1851	>Bacteria>Myxococcota	Plesiocystis pacifica SIR-1
t20-05-00005	WP_172307065.1	299	583	1839	>Bacteria>Myxococcota	Pseudenhygromyxa sp. WMMC2535
t20-05-00005	WP_006973101.1	310	606	1971	>Bacteria>Myxococcota	Plesiocystis pacifica SIR-1
t20-05-00005	WP_198154516.1	285	556	1925	>Bacteria>Myxococcota	Plesiocystis pacifica SIR-1
t20-05-00005	AYM52720.1	299	574	1116	>Bacteria>Myxococcota	Pseudenhygromyxa salsuginis
t20-05-00005	HWO08373.1	303	578	839	>Bacteria>Myxococcota	Polyangiaceae bacterium
t20-05-00005	WP_181197749.1	305	580	1876	>Bacteria>Myxococcota	Enhygromyxa salina
t20-05-00005	HLT36363.1	306	579	1694	>Bacteria>Myxococcota	Enhygromyxa sp.
t20-05-00005	WP_146661351.1	308	583	1893	>Bacteria>Myxococcota	Enhygromyxa salina
t20-05-00005	WP_255216125.1	296	593	1889	>Bacteria>Myxococcota	Pseudenhygromyxa sp. WMMC2535
t20-05-00005	WP_006976357.1	300	574	1908	>Bacteria>Myxococcota	Plesiocystis pacifica SIR-1
t20-05-00005	WP_006974695.1	308	583	1909	>Bacteria>Myxococcota	Plesiocystis pacifica SIR-1
t20-05-00005	WP_052545972.1	300	575	1893	>Bacteria>Myxococcota	Enhygromyxa salina
t20-05-00005	WP_181198021.1	298	573	1872	>Bacteria>Myxococcota	Enhygromyxa salina
t20-05-00005	HVI00770.1	291	566	1188	>Bacteria>Myxococcota	Enhygromyxa sp.
t20-05-00005	HLT34713.1	300	577	1855	>Bacteria>Myxococcota	Enhygromyxa sp.
t20-05-00005	MCA9685602.1	1	311	857	>Bacteria>Myxococcota	Myxococcales bacterium
t20-05-00005	WP_006971653.1	300	604	1901	>Bacteria>Myxococcota	Plesiocystis pacifica SIR-1
t20-05-00005	WP_086001549.1	303	595	1897	>Bacteria>Myxococcota	Plesiocystis pacifica SIR-1
t20-05-00005	MCB9541604.1	287	558	1955	>Bacteria>Myxococcota	Myxococcales bacterium
t20-05-00005	MCA9539137.1	322	593	1870	>Bacteria>Myxococcota	Myxococcales bacterium
t20-05-00005	MCB9550900.1	303	574	2006	>Bacteria>Myxococcota	Myxococcales bacterium
t20-05-00005	MCA9696509.1	306	615	615	>Bacteria>Myxococcota	Myxococcales bacterium
t20-05-00005	WP_206174683.1	319	600	1729	>Bacteria>Pseudomonadota	Variovorax sp. RKNM96
t20-05-00005	WP_296779601.1	292	570	1704	>Bacteria>Pseudomonadota	Variovorax sp.
t20-05-00005	WP_286530602.1	333	611	1740	>Bacteria>Pseudomonadota	Variovorax sp. J31P179
t20-05-00005	WP_280812346.1	343	621	1754	>Bacteria>Pseudomonadota	Variovorax boronicumulans
t20-05-00005	WP_027779206.1	295	573	1692	>Bacteria>Pseudomonadota	Paraburkholderia caledonica NBRC 102488
t20-05-00005	WP_176078230.1	294	572	1687	>Bacteria>Pseudomonadota	Burkholderia dolosa
t20-05-00005	WP_315596744.1	300	578	1695	>Bacteria>Pseudomonadota	uncultured Cupriavidus sp.
t20-05-00005	MDC6130348.1	307	585	1502	>Bacteria>Pseudomonadota	Burkholderia gladioli
t20-05-00005	WP_109483701.1	300	578	1702	>Bacteria>Pseudomonadota	Paraburkholderia sp. C35
t20-05-00005	WP_109585447.1	293	592	1719	>Bacteria>Pseudomonadota	Cupriavidus plantarum
t20-05-00005	WP_150375588.1	303	590	1718	>Bacteria>Pseudomonadota	Cupriavidus pauculus
t20-05-00005	CAA2099343.1	294	585	1710	>Bacteria>Pseudomonadota	Variovorax paradoxus
t20-05-00005	WP_230564364.1	1	333	1497	>Bacteria>Pseudomonadota	Paraburkholderia translucens
t20-05-00005	WP_308832398.1	292	567	1683	>Bacteria>Pseudomonadota	Paraburkholderia sp. SARCC-3016
t20-05-00005	WP_147242102.1	295	631	631	>Bacteria>Pseudomonadota	Mitsuaria sp. TWR114
t20-05-00005	WP_273489145.1	297	580	1729	>Bacteria>Pseudomonadota	Roseateles chitosanitabidus
t20-05-00005	WP_320424833.1	286	570	1688	>Bacteria>Pseudomonadota	Roseateles agri
t20-05-00005	WP_169726495.1	245	528	1662	>Bacteria>Pseudomonadota	Piscinibacter gummiphilus
t20-05-00005	WP_168079228.1	201	469	1460	>Bacteria>Actinomycetota	Planosporangium flavigriseum
t20-05-00005	WP_167923909.1	227	495	1498	>Bacteria>Actinomycetota	Planosporangium thailandense
t20-05-00005	MDT4987457.1	116	385	991	>Bacteria>Actinomycetota	Micromonosporaceae bacterium
t20-05-00005	WP_239088507.1	209	478	1133	>Bacteria>Actinomycetota	Planosporangium mesophilum
t20-05-00005	OLB80310.1	104	379	1417	>Bacteria>Actinomycetota	Actinobacteria bacterium 13_2_20CM_2_71_6
t20-05-00005	TMM39737.1	207	478	1490	>Bacteria>Actinomycetota	Actinomycetota bacterium
t20-05-00005	OLB64944.1	195	470	1289	>Bacteria>Actinomycetota	Actinobacteria bacterium 13_2_20CM_2_72_6
t20-05-00005	OLE24251.1	200	473	1312	>Bacteria>Actinomycetota	Actinobacteria bacterium 13_1_20CM_3_71_11
t20-05-00005	TML22247.1	1	295	1205	>Bacteria>Actinomycetota	Actinomycetota bacterium
t20-05-00005	TMM35178.1	1	272	1038	>Bacteria>Actinomycetota	Actinomycetota bacterium
t20-05-00005	WP_198141626.1	99	371	1249	>Bacteria>Actinomycetota	Micromonospora sp. ATCC 39149
t20-05-00005	MCA9663930.1	299	599	1825	>Bacteria>Myxococcota	Myxococcales bacterium
t20-05-00005	HLT36522.1	283	559	1279	>Bacteria>Myxococcota	Enhygromyxa sp.
t20-05-00005	KAJ3416598.1	738	1017	2857	>Eukaryota>Chytridiomycota	Chytridiales sp. JEL 0842
t20-05-00005	MDA8198044.1	298	568	1233	>Bacteria>Bacillota	Thermaerobacter sp.
t20-05-00005	MCB9566605.1	288	564	1671	>Bacteria>Myxococcota	Myxococcales bacterium
t20-05-00005	WP_169928315.1	306	581	1834	>Bacteria>Myxococcota	Labilithrix luteola
t20-05-00005	MDF2692851.1	93	369	1629	>Bacteria>Myxococcota	Labilithrix sp.
t20-05-00005	MDF2696140.1	321	609	800	>Bacteria>Myxococcota	Labilithrix sp.
t20-05-00005	MCA9702189.1	1	324	515	>Bacteria>Myxococcota	Myxococcales bacterium
t20-05-00005	WP_146660867.1	308	580	2067	>Bacteria>Myxococcota	Enhygromyxa salina
t20-05-00005	WP_012831753.1	301	581	1885	>Bacteria>Myxococcota	Haliangium ochraceum DSM 14365
t20-05-00005	HWN71994.1	109	400	1317	>Bacteria>Myxococcota	Haliangium sp.
t20-05-00005	MBW1880385.1	242	520	1218	>Bacteria>Myxococcota	Deltaproteobacteria bacterium
t20-05-00005	MDJ0837629.1	297	569	1795	>Bacteria>Acidobacteriota	Acidobacteriota bacterium
t20-05-00005	PIE71464.1	301	577	1840	>Bacteria>Myxococcota	Deltaproteobacteria bacterium
t20-05-00005	WP_012827099.1	313	632	1832	>Bacteria>Myxococcota	Haliangium ochraceum DSM 14365
t20-05-00005	NEO83283.1	306	580	1923	>Bacteria>Cyanobacteriota	Spirulina sp. SIO3F2
t20-05-00005	WP_088756558.1	298	574	1711	>Bacteria>Pseudomonadota	Herbaspirillum aquaticum
t20-05-00005	WP_161052074.1	1	303	1423	>Bacteria>Pseudomonadota	Duganella margarita
t20-05-00005	WP_151633108.1	1	296	1430	>Bacteria>Pseudomonadota	Noviherbaspirillum aerium
t20-05-00005	WP_058936479.1	316	599	1773	>Bacteria>Pseudomonadota	Roseateles depolymerans
t20-05-00005	WP_267835293.1	307	590	1729	>Bacteria>Pseudomonadota	Roseateles sp. SL47
t20-05-00005	WP_237181950.1	1	279	1408	>Bacteria>Pseudomonadota	Paraburkholderia tropica
t20-05-00005	WP_112177619.1	329	605	1721	>Bacteria>Pseudomonadota	Paraburkholderia unamae
t20-05-00005	WP_158954926.1	369	666	1874	>Bacteria>Pseudomonadota	Paraburkholderia acidisoli
t20-05-00005	WP_141019108.1	304	580	1714	>Bacteria>Pseudomonadota	Azoarcus sp. DD4
t20-05-00005	WP_115665408.1	311	587	1720	>Bacteria>Pseudomonadota	Cupriavidus taiwanensis
t20-05-00005	WP_049799854.1	316	592	1728	>Bacteria>Pseudomonadota	Cupriavidus metallidurans CH34
t20-05-00005	WP_174780213.1	314	616	1595	>Bacteria>Pseudomonadota	Cupriavidus gilardii
t20-05-00005	WP_152767683.1	320	596	1737	>Bacteria>Pseudomonadota	Paraburkholderia franconis
t20-05-00005	WP_057653353.1	1	310	1435	>Bacteria>Pseudomonadota	Bordetella sp. N
t20-05-00005	WP_088600058.1	1	328	1504	>Bacteria>Pseudomonadota	Achromobacter sp. HZ34
t20-05-00005	WP_086079785.1	1	305	1448	>Bacteria>Pseudomonadota	Bordetella genomosp. 13
t20-05-00005	WP_066413066.1	1	294	1406	>Bacteria>Pseudomonadota	Bordetella ansorpii
t20-05-00005	HCQ49017.1	1	292	489	>Bacteria>Pseudomonadota	Achromobacter sp.
t20-05-00005	WP_094829142.1	1	300	1421	>Bacteria>Pseudomonadota	Bordetella genomosp. 1
t20-05-00005	WP_224040001.1	309	585	1740	>Bacteria>Pseudomonadota	Cupriavidus respiraculi
t20-05-00005	WP_175556415.1	260	536	1667	>Bacteria>Pseudomonadota	Methylobacterium sp. yr668
t20-05-00005	WP_325352807.1	285	561	1687	>Bacteria>Pseudomonadota	Acidisoma sp.
t20-05-00005	WP_111021800.1	334	610	1745	>Bacteria>Pseudomonadota	Burkholderia sp. JP2-270
t20-05-00005	WP_160474908.1	310	586	1728	>Bacteria>Pseudomonadota	Cupriavidus sp. SW-Y-13
t20-05-00005	WP_213335520.1	303	577	1697	>Bacteria>Pseudomonadota	Ancylobacter lacus
t20-05-00005	OZA78015.1	1	289	362	>Bacteria>Pseudomonadota	Azorhizobium sp. 39-67-5
t20-05-00005	WP_133866745.1	327	601	1717	>Bacteria>Pseudomonadota	Azorhizobium sp. AG788
t20-05-00005	QTL06008.1	1	332	1448	>Bacteria>Pseudomonadota	Aquabacter sp. L1I39
t20-05-00005	MBN9531653.1	318	592	1708	>Bacteria>Pseudomonadota	Alphaproteobacteria bacterium
t20-05-00005	WP_084564799.1	303	577	1693	>Bacteria>Pseudomonadota	Pseudoxanthobacter soli DSM 19599
t20-05-00005	WP_208948511.1	332	606	1722	>Bacteria>Pseudomonadota	Segnochrobactrum spirostomi
t20-05-00005	WP_266278499.1	327	601	1714	>Bacteria>Pseudomonadota	Kaistia geumhonensis
t20-05-00005	WP_244375274.1	327	598	1716	>Bacteria>Pseudomonadota	Ancylobacter polymorphus
t20-05-00005	WP_209485158.1	318	592	1719	>Bacteria>Pseudomonadota	Xanthobacter flavus
t20-05-00005	WP_264054646.1	316	590	1711	>Bacteria>Pseudomonadota	Rhodopseudomonas palustris
t20-05-00005	WP_266349218.1	327	603	1719	>Bacteria>Pseudomonadota	Kaistia dalseonensis
t20-05-00005	WP_234052384.1	308	584	1697	>Bacteria>Pseudomonadota	Xanthobacter sp. R2A-8
t20-05-00005	WP_170219025.1	315	591	1707	>Bacteria>Pseudomonadota	Xanthobacter autotrophicus
t20-05-00005	WP_229646761.1	309	585	1724	>Bacteria>Pseudomonadota	Xanthobacter autotrophicus
t20-05-00005	WP_084527274.1	333	608	1731	>Bacteria>Pseudomonadota	Kaistia soli DSM 19436
t20-05-00005	WP_203193456.1	313	589	1714	>Bacteria>Pseudomonadota	Xanthobacter dioxanivorans
t20-05-00005	WP_083638638.1	310	585	1706	>Bacteria>Pseudomonadota	Rhizobium oryziradicis
t20-05-00005	WP_145927321.1	259	533	1650	>Bacteria>Pseudomonadota	Bradyrhizobium neotropicale
t20-05-00005	WP_138888151.1	300	576	1691	>Bacteria>Actinomycetota	Mycobacterium sp. KBS0706
t20-05-00005	WP_081836068.1	312	588	1705	>Bacteria>Pseudomonadota	Brevundimonas sp. EAKA
t20-05-00005	WP_013478079.1	201	473	1591	>Bacteria>Pseudomonadota	Asticcacaulis excentricus CB 48
t20-05-00005	WP_145184219.1	303	571	1685	>Bacteria>Pseudomonadota	Pseudomonas sp. URMO17WK12:I11
t20-05-00005	WP_079230364.1	303	571	1702	>Bacteria>Pseudomonadota	Pseudomonas putida
t20-05-00005	WP_060495484.1	303	576	1687	>Bacteria>Pseudomonadota	Pseudomonas sp. GTC 16473
t20-05-00005	WP_274907890.1	303	567	1679	>Bacteria>Pseudomonadota	Pseudomonas sp. PSKL.D1
t20-05-00005	HEK1011016.1	303	571	1686	>Bacteria>Pseudomonadota	Pseudomonas putida
t20-05-00005	WP_023378094.1	303	571	1698	>Bacteria>Pseudomonadota	Pseudomonas sp. VLB120
t20-05-00005	WP_119137221.1	303	575	1703	>Bacteria>Pseudomonadota	Pseudomonas reidholzensis
t20-05-00005	WP_186552978.1	303	578	1699	>Bacteria>Pseudomonadota	Pseudomonas urmiensis
t20-05-00005	WP_324123029.1	303	578	1702	>Bacteria>Pseudomonadota	Pseudomonas sp.
t20-05-00005	WP_186535946.1	300	572	1683	>Bacteria>Pseudomonadota	Pseudomonas farsensis
t20-05-00005	WP_138220642.1	300	570	1695	>Bacteria>Pseudomonadota	Pseudomonas mosselii
t20-05-00005	WP_125832356.1	305	580	1709	>Bacteria>Pseudomonadota	Pseudomonas sp. v388
t20-05-00005	WP_333399504.1	305	580	1717	>Bacteria>Pseudomonadota	Pseudomonas sp. JDS28PS106
t20-05-00005	WP_055103584.1	305	580	1711	>Bacteria>Pseudomonadota	Pseudomonas endophytica
t20-05-00005	WP_120130147.1	302	576	1697	>Bacteria>Pseudomonadota	Pseudomonas sp. LS-2
t20-05-00005	WP_244858315.1	302	577	1703	>Bacteria>Pseudomonadota	Pseudomonas sp. PP3
t20-05-00005	WP_238536472.1	178	453	1413	>Bacteria>Pseudomonadota	Pseudomonas sp. R81
t20-05-00005	WP_038861716.1	1	325	1461	>Bacteria>Pseudomonadota	Pseudomonas sp. R62
t20-05-00005	WP_095055285.1	278	553	1684	>Bacteria>Pseudomonadota	Pseudomonas sp. Irchel s3b2
t20-05-00005	WP_212625429.1	296	568	1694	>Bacteria>Pseudomonadota	Pseudomonas sp. PP3
t20-05-00005	WP_229685351.1	154	429	1558	>Bacteria>Pseudomonadota	Pseudomonas asuensis
t20-05-00005	WP_052469355.1	307	582	1712	>Bacteria>Pseudomonadota	Pseudomonas massiliensis
t20-05-00005	WP_274845261.1	301	576	1697	>Bacteria>Pseudomonadota	Sinorhizobium meliloti
t20-05-00005	WP_112343451.1	299	574	1696	>Bacteria>Pseudomonadota	Rhizobium sp. BK252
t20-05-00005	WP_302079115.1	298	573	1696	>Bacteria>Pseudomonadota	Rhizobium oryzicola
t20-05-00005	WP_156318573.1	296	571	1692	>Bacteria>Pseudomonadota	Rhizobium sp. AAP43
t20-05-00005	WP_175936001.1	293	570	1694	>Bacteria>Pseudomonadota	Burkholderia cepacia
t20-05-00005	WP_175873632.1	309	584	1708	>Bacteria>Pseudomonadota	Burkholderia sp. BCC0397
t20-05-00005	WP_165848135.1	306	584	1709	>Bacteria>Pseudomonadota	Paraburkholderia lacunae
t20-05-00005	WP_174969609.1	245	519	1653	>Bacteria>Pseudomonadota	Burkholderia lata
t20-05-00005	WP_134757248.1	309	582	1728	>Bacteria>Pseudomonadota	Paraburkholderia pallida
t20-05-00005	WP_162878289.1	309	581	1716	>Bacteria>Pseudomonadota	Trinickia diaoshuihuensis
t20-05-00005	WP_060003001.1	321	597	1730	>Bacteria>Pseudomonadota	Burkholderia ubonensis
t20-05-00005	WP_042695176.1	129	405	1290	>Bacteria>Pseudomonadota	Azospirillum sp. B506
t20-05-00005	WP_062093565.1	1	288	1372	>Bacteria>Pseudomonadota	Caulobacter sp. FWC26
t20-05-00005	WP_096051439.1	1	288	1369	>Bacteria>Pseudomonadota	Caulobacter vibrioides
t20-05-00005	WP_269747839.1	1	279	1359	>Bacteria>Pseudomonadota	Sphingomonas sp. TDK1
t20-05-00005	WP_116470334.1	1	279	1379	>Bacteria>Pseudomonadota	Sphingomonas pokkalii
t20-05-00005	WP_307088502.1	1	301	1414	>Bacteria>Pseudomonadota	Sphingomonas faeni
t20-05-00005	WP_010406560.1	1	313	1410	>Bacteria>Pseudomonadota	Sphingomonas echinoides
t20-05-00005	WP_084337545.1	302	578	1813	>Bacteria>Pseudomonadota	Pseudomonas indica NBRC 103045
t20-05-00005	WP_043310300.1	298	574	1812	>Bacteria>Pseudomonadota	Pseudomonas sp. ML96
t20-05-00005	WP_192317526.1	308	584	1818	>Bacteria>Pseudomonadota	Pseudomonas sp. PDM16
t20-05-00005	HSC80884.1	297	573	656	>Bacteria>Pseudomonadota	Chitinolyticbacter sp.
t20-05-00005	WP_192397237.1	302	578	1812	>Bacteria>Pseudomonadota	Pseudomonas sp. PDM15
t20-05-00005	WP_252274148.1	298	572	1798	>Bacteria>Pseudomonadota	Pseudomonas subflava
t20-05-00005	WP_160495185.1	312	588	1825	>Bacteria>Pseudomonadota	Pseudomonas sp. L-22-4S-12
t20-05-00005	WP_268182251.1	297	571	1795	>Bacteria>Pseudomonadota	Pseudomonas sp. GOM7
t20-05-00005	WP_322981552.1	297	571	1799	>Bacteria>Pseudomonadota	Pseudomonas sp. C11
t20-05-00005	WP_279906955.1	1	286	856	>Bacteria>Pseudomonadota	Pseudomonas otitidis
t20-05-00005	WP_068826193.1	298	573	1800	>Bacteria>Pseudomonadota	Pseudomonas sp. BMS12
t20-05-00005	WP_025241699.1	315	591	1827	>Bacteria>Pseudomonadota	Stutzerimonas stutzeri
t20-05-00005	WP_111262515.1	315	590	1833	>Bacteria>Pseudomonadota	Pseudomonas sp. 57B-090624
t20-05-00005	WP_160922725.1	306	580	1822	>Bacteria>Pseudomonadota	Pseudomonas oryzihabitans
t20-05-00005	WP_188982215.1	305	579	1815	>Bacteria>Pseudomonadota	Pseudomonas matsuisoli
t20-05-00005	WP_263263858.1	301	576	1815	>Bacteria>Pseudomonadota	Pseudomonas sp. RIT-PI-S
t20-05-00005	WP_181120727.1	307	582	1699	>Bacteria>Pseudomonadota	Pseudomonas japonica
t20-05-00005	WP_320577906.1	315	591	1839	>Bacteria>Pseudomonadota	Pseudomonas sp. HR96
t20-05-00005	WP_213880295.1	318	590	1829	>Bacteria>Pseudomonadota	Pseudomonas sp. dw_358
t20-05-00005	WP_226504768.1	317	591	1716	>Bacteria>Pseudomonadota	Pseudomonas sp. MWU16-30317
t20-05-00005	WP_219652187.1	300	575	1811	>Bacteria>Pseudomonadota	Pseudomonas sp. MAG002Y
t20-05-00005	WP_202077549.1	308	587	1811	>Bacteria>Bacillota	Caldalkalibacillus salinus
t20-05-00005	WP_287812845.1	1	297	1501	>Bacteria>Pseudomonadota	Pseudomonas sp.
t20-05-00005	WP_008370299.1	315	585	1711	>Bacteria>Pseudomonadota	Pseudomonas sp. M47T1
t20-05-00005	WP_249674324.1	319	595	1840	>Bacteria>Pseudomonadota	Pseudomonas sp. PIA16
t20-05-00005	WP_260524924.1	306	582	1715	>Bacteria>Pseudomonadota	Pseudomonas sp. MWU16-30317
t20-05-00005	WP_320577634.1	330	614	1765	>Bacteria>Pseudomonadota	Pseudomonas sp. HR96
t20-05-00005	WP_213881532.1	307	585	1731	>Bacteria>Pseudomonadota	Pseudomonas sp. dw_358
t20-05-00005	WP_259104958.1	317	593	1850	>Bacteria>Pseudomonadota	Pseudomonas sp. JUb42
t20-05-00005	MDB6145002.1	318	594	1730	>Bacteria>Pseudomonadota	Pseudomonas sp.
t20-05-00005	WP_087268166.1	319	595	1859	>Bacteria>Pseudomonadota	Pseudomonas caspiana
t20-05-00005	WP_080482120.1	319	595	1848	>Bacteria>Pseudomonadota	Pseudomonas syringae
t20-05-00005	SQF98300.1	316	589	1854	>Bacteria>Pseudomonadota	Paucimonas lemoignei
t20-05-00005	WP_032630683.1	317	593	1858	>Bacteria>Pseudomonadota	Pseudomonas syringae
t20-05-00005	WP_090564269.1	314	585	1809	>Bacteria>Pseudomonadota	Belnapia rosea
t20-05-00005	WP_312144717.1	309	589	1721	>Bacteria>Pseudomonadota	Brevundimonas sp.
t20-05-00005	HNN96148.1	253	528	1568	>Bacteria>Pseudomonadota	Pseudomonadota bacterium
t20-05-00005	WP_245840210.1	297	575	1834	>Bacteria>Pseudomonadota	Pantoea rwandensis
t20-05-00005	WP_046791715.1	314	592	1871	>Bacteria>Pseudomonadota	Tatumella morbirosei
t20-05-00005	WP_332734050.1	314	612	1902	>Bacteria>Pseudomonadota	Rouxiella sp. T17
t20-05-00005	WP_077227327.1	314	592	1854	>Bacteria>Pseudomonadota	Leclercia adecarboxylata
t20-05-00005	WP_101505027.1	314	592	1854	>Bacteria>Pseudomonadota	Erwinia sp. B116
t20-05-00005	WP_244636308.1	307	585	1846	>Bacteria>Pseudomonadota	Erwinia persicina
t20-05-00005	WP_300004532.1	314	592	1856	>Bacteria>Pseudomonadota	uncultured Cedecea sp.
t20-05-00005	WP_101824002.1	314	592	1858	>Bacteria>Pseudomonadota	Chimaeribacter coloradensis
t20-05-00005	WP_309140106.1	1	224	658	>Bacteria>Pseudomonadota	Candidatus Pantoea bituminis
t20-05-00005	WP_283227423.1	314	592	1855	>Bacteria>Pseudomonadota	Pantoea sp. EA-12
t20-05-00005	WP_235192639.1	290	568	1827	>Bacteria>Pseudomonadota	Pantoea sp. IMH
t20-05-00005	WP_318358191.1	313	591	1855	>Bacteria>Pseudomonadota	Enterobacter sp.
t20-05-00005	MDF3008265.1	1	324	1334	>Bacteria>Pseudomonadota	Enterobacter kobei
t20-05-00005	WP_137765277.1	314	592	1853	>Bacteria>Pseudomonadota	Nissabacter sp. SGAir0207
t20-05-00005	WP_105591853.1	314	592	1860	>Bacteria>Pseudomonadota	Pantoea coffeiphila
t20-05-00005	WP_306209660.1	314	592	1856	>Bacteria>Pseudomonadota	Erwinia pyri
t20-05-00005	WP_167135008.1	311	589	1854	>Bacteria>Pseudomonadota	Candidatus Pantoea formicae
t20-05-00005	WP_017348166.1	317	587	1854	>Bacteria>Pseudomonadota	Pantoea sp. A4
t20-05-00005	WP_013200684.1	312	590	1695	>Bacteria>Pseudomonadota	Erwinia billingiae Eb661
t20-05-00005	WP_123802692.1	314	586	1846	>Bacteria>Pseudomonadota	Candidatus Pantoea deserta
t20-05-00005	WP_081141527.1	315	592	1846	>Bacteria>Pseudomonadota	Pantoea latae
t20-05-00005	WP_208725474.1	313	591	1855	>Bacteria>Pseudomonadota	Pantoea phytobeneficialis
t20-05-00005	WP_064596395.1	313	591	1856	>Bacteria>Pseudomonadota	Mangrovibacter phragmitis
t20-05-00005	WP_215848391.1	313	591	1852	>Bacteria>Pseudomonadota	Candidatus Pantoea bituminis
t20-05-00005	WP_045046993.1	313	591	1855	>Bacteria>Pseudomonadota	Rouxiella chamberiensis
t20-05-00005	WP_312830140.1	88	366	1560	>Bacteria>Pseudomonadota	Pantoea anthophila
t20-05-00005	WP_123348384.1	312	586	1848	>Bacteria>Pseudomonadota	Enterobacter sp. BIGb0383
t20-05-00005	WP_269295066.1	1	334	671	>Bacteria>Pseudomonadota	Pantoea sp. LMR881
t20-05-00005	WP_312836760.1	317	595	1859	>Bacteria>Pseudomonadota	Pantoea sp.
t20-05-00005	WP_247364141.1	317	595	1862	>Bacteria>Pseudomonadota	Franconibacter sp. IITDAS19
t20-05-00005	WP_229221294.1	317	595	1862	>Bacteria>Pseudomonadota	Enterobacter hormaechei
t20-05-00005	WP_313574902.1	315	593	725	>Bacteria>Pseudomonadota	Pseudescherichia sp.
t20-05-00005	WP_141176150.1	315	593	1863	>Bacteria>Pseudomonadota	Mixta tenebrionis
t20-05-00005	WP_275554646.1	312	586	1855	>Bacteria>Pseudomonadota	Mixta sp. Marseille-Q2659
t20-05-00005	WP_051873685.1	320	596	1870	>Bacteria>Pseudomonadota	Buttiauxella agrestis ATCC 33320
t20-05-00005	WP_133460010.1	325	603	1867	>Bacteria>Pseudomonadota	Scandinavium goeteborgense
t20-05-00005	SQI42771.1	320	598	1112	>Bacteria>Pseudomonadota	Serratia plymuthica
t20-05-00005	WP_202302948.1	320	598	1868	>Bacteria>Pseudomonadota	Cedecea sulfonylureivorans
t20-05-00005	WP_061707836.1	320	598	1861	>Bacteria>Pseudomonadota	Pseudenterobacter timonensis
t20-05-00005	MDU5513635.1	1	332	666	>Bacteria>Pseudomonadota	Enterobacter sp.
t20-05-00005	WP_312806336.1	320	598	731	>Bacteria>Pseudomonadota	Atlantibacter hermannii
t20-05-00005	WP_237727333.1	1	307	820	>Bacteria>Pseudomonadota	Cronobacter dublinensis
t20-05-00005	WP_187485270.1	318	596	1855	>Bacteria>Pseudomonadota	Duffyella gerundensis
t20-05-00005	WP_035885718.1	319	597	1850	>Bacteria>Pseudomonadota	Kosakonia radicincitans UMEnt01/12
t20-05-00005	WP_072929199.1	320	595	1858	>Bacteria>Pseudomonadota	Nissabacter archeti
t20-05-00005	WP_051640542.1	314	584	1853	>Bacteria>Pseudomonadota	Siccibacter colletis
t20-05-00005	WP_106876373.1	314	587	1858	>Bacteria>Pseudomonadota	Siccibacter turicensis
t20-05-00005	WP_255556749.1	341	618	1889	>Bacteria>Pseudomonadota	Sodalis sp. dw_96
t20-05-00005	WP_162367851.1	230	507	1112	>Bacteria>Pseudomonadota	Acerihabitans arboris
t20-05-00005	WP_331121400.1	226	503	1104	>Bacteria>Pseudomonadota	Acerihabitans sp.
t20-05-00005	WP_183380856.1	1	301	1570	>Bacteria>Pseudomonadota	Herbaspirillum sp. Sphag64
t20-05-00005	WP_169113739.1	297	571	1821	>Bacteria>Pseudomonadota	Duganella dendranthematis
t20-05-00005	WP_094442033.1	319	599	1850	>Bacteria>Pseudomonadota	Janthinobacterium sp. PC23-8
t20-05-00005	WP_070246827.1	333	636	1875	>Bacteria>Pseudomonadota	Duganella phyllosphaerae
t20-05-00005	WP_141834791.1	312	599	1847	>Bacteria>Pseudomonadota	Herbaspirillum sp. SJZ107
t20-05-00005	MBD8542634.1	1	293	1553	>Bacteria>Pseudomonadota	Oxalobacteraceae sp. CFBP 8761
t20-05-00005	WP_194724231.1	320	597	1865	>Bacteria>Pseudomonadota	Noviherbaspirillum malthae
t20-05-00005	WP_151635963.1	321	598	1871	>Bacteria>Pseudomonadota	Noviherbaspirillum aerium
t20-05-00005	WP_066741018.1	320	589	1852	>Bacteria>Pseudomonadota	Cupriavidus sp. D384
t20-05-00005	WP_238262833.1	311	580	1837	>Bacteria>Pseudomonadota	Cupriavidus pauculus
t20-05-00005	WP_146649017.1	317	586	1672	>Bacteria>Myxococcota	Labilithrix luteola
t20-05-00005	WP_109583669.1	336	605	1930	>Bacteria>Pseudomonadota	Cupriavidus plantarum
t20-05-00005	WP_123957965.1	406	675	1948	>Bacteria>Pseudomonadota	Cupriavidus necator
t20-05-00005	WP_276100498.1	318	585	1860	>Bacteria>Pseudomonadota	Cupriavidus sp. WKF15
t20-05-00005	WP_144196527.1	312	584	1851	>Bacteria>Pseudomonadota	Cupriavidus campinensis
t20-05-00005	WP_267602469.1	1	292	448	>Bacteria>Pseudomonadota	Cupriavidus sp. D39
t20-05-00005	WP_160472655.1	311	584	1845	>Bacteria>Pseudomonadota	Cupriavidus sp. DL-D2
t20-05-00005	WP_300996979.1	302	573	1835	>Bacteria>Pseudomonadota	Rheinheimera sp.
t20-05-00005	WP_215396231.1	300	571	1833	>Bacteria>Pseudomonadota	Rheinheimera oceanensis
t20-05-00005	WP_166657138.1	290	557	1807	>Bacteria>Pseudomonadota	Azorhizobium sp. AG788
t20-05-00005	WP_252977153.1	1	272	1911	>Bacteria>Pseudomonadota	Pseudomonas oryzihabitans
t20-05-00005	WP_158284226.1	297	576	1766	>Bacteria>Pseudomonadota	Azospirillum sp. TSO22-1
t20-05-00005	WP_129213283.1	208	481	1671	>Bacteria>Pseudomonadota	Crenobacter cavernae
t20-05-00005	HVJ20743.1	260	531	1594	>Bacteria>Myxococcota	Polyangiaceae bacterium
t20-05-00005	HVY29003.1	275	546	1612	>Bacteria>Myxococcota	Polyangiaceae bacterium
t20-05-00005	HWA72784.1	275	546	1586	>Bacteria>Myxococcota	Polyangiaceae bacterium
t20-05-00005	WP_237381814.1	303	578	1950	>Bacteria>Acidobacteriota	Sulfidibacter corallicola
t20-05-00005	HET6345962.1	296	570	730	>Bacteria>Myxococcota	Myxococcota bacterium
t20-05-00005	MBL8605512.1	286	561	1742	>Bacteria>Myxococcota	Myxococcales bacterium
t20-05-00005	MDO9016150.1	303	577	1772	>Bacteria>Myxococcota	Myxococcales bacterium
t20-05-00005	MBX7058159.1	300	575	1739	>Bacteria>Spirochaetota	Leptospirales bacterium
t20-05-00005	WP_142051772.1	300	574	1819	>Bacteria>Pseudomonadota	Achromobacter sp. SLBN-14
t20-05-00005	WP_047903261.1	292	568	1854	>Bacteria>Pseudomonadota	Burkholderia pyrrocinia
t20-05-00005	WP_133195871.1	289	568	1854	>Bacteria>Pseudomonadota	Paraburkholderia silviterrae
t20-05-00005	WP_188695241.1	278	554	1814	>Bacteria>Pseudomonadota	Silvimonas iriomotensis
t20-05-00005	WP_324959632.1	300	576	2023	>Bacteria>Bdellovibrionota	Oligoflexus sp.
t20-05-00005	MBC2713845.1	322	598	1903	>Bacteria>Thermodesulfobacteriota	Desulfobacteraceae bacterium
t20-05-00005	PIP40162.1	330	607	1916	>Bacteria>Thermodesulfobacteriota	Desulfobacterales bacterium CG23_combo_of_CG06-09_8_20_14_all_51_8
t20-05-00005	RJP47410.1	324	600	1900	>Bacteria>Thermodesulfobacteriota	Desulfobacteraceae bacterium
t20-05-00005	NOY68120.1	316	592	1286	>Bacteria>Myxococcota	Deltaproteobacteria bacterium
t20-05-00005	MDY6941552.1	306	583	2031	>Bacteria>Pseudomonadota	Pseudomonadota bacterium
t20-05-00005	MDJ0836162.1	290	566	2025	>Bacteria>Acidobacteriota	Acidobacteriota bacterium
t20-05-00005	HMC14972.1	280	482	1194	>Bacteria>Pseudomonadota	Albitalea sp.
t20-05-00005	WP_326836018.1	289	558	1642	>Bacteria>Actinomycetota	Amycolatopsis rhabdoformis
t20-05-00005	WP_204095871.1	295	565	1657	>Bacteria>Actinomycetota	Amycolatopsis sp. FDAARGOS 1241
t20-05-00005	WP_296075636.1	295	568	1649	>Bacteria>Actinomycetota	uncultured Actinoplanes sp.
t20-05-00005	WP_147110999.1	300	573	1665	>Bacteria>Actinomycetota	Pseudonocardia sulfidoxydans NBRC 16205
t20-05-00005	WP_169173685.1	277	548	1784	>Bacteria>Actinomycetota	Actinoplanes sp. TBRC 11911
t20-05-00005	HTQ87959.1	296	569	1297	>Bacteria>Actinomycetota	Streptosporangiaceae bacterium
t20-05-00005	WP_270037305.1	274	547	1791	>Bacteria>Actinomycetota	Solirubrobacter ginsenosidimutans
t20-05-00005	HJS96442.1	277	550	1800	>Bacteria>Actinomycetota	Solirubrobacteraceae bacterium
t20-05-00005	WP_052387463.1	285	550	1718	>Bacteria>Actinomycetota	Dactylosporangium aurantiacum
t20-05-00005	HEY3880657.1	292	565	1923	>Bacteria>Actinomycetota	Trebonia sp.
t20-05-00005	WP_260723145.1	294	563	563	>Bacteria>Actinomycetota	Dactylosporangium roseum
t20-05-00005	WSG38937.1	266	539	1783	>Bacteria>Actinomycetota	Dactylosporangium sp. NBC_01737
t20-05-00005	WP_052387388.1	262	535	1767	>Bacteria>Actinomycetota	Dactylosporangium aurantiacum
t20-05-00005	WP_238009369.1	294	567	1818	>Bacteria>Actinomycetota	Dactylosporangium sp. AC04546
t20-05-00005	WP_052386983.1	289	562	1802	>Bacteria>Actinomycetota	Dactylosporangium aurantiacum
t20-05-00005	HEX5296805.1	300	574	1662	>Bacteria>Actinomycetota	Streptosporangiaceae bacterium
t20-05-00005	HTY68201.1	292	565	767	>Bacteria>Pseudomonadota	Alphaproteobacteria bacterium
t20-05-00005	MDT7561913.1	295	568	729	>Bacteria>Actinomycetota	Pseudonocardiales bacterium
t20-05-00005	MBV8217705.1	67	340	1307	>Bacteria>Actinomycetota	Solirubrobacterales bacterium
t20-05-00005	HTU08785.1	1	232	843	>Bacteria>Actinomycetota	Trebonia sp.
t20-05-00005	HEX5812051.1	215	488	1546	>Bacteria>Actinomycetota	Pseudonocardia sp.
t20-05-00005	HSK97768.1	125	398	511	>Bacteria>Actinomycetota	Euzebyales bacterium
t20-05-00005	MDT5160639.1	290	563	875	>Bacteria>Actinomycetota	Mycobacterium sp.
t20-05-00005	HEX5296808.1	306	579	1836	>Bacteria>Actinomycetota	Streptosporangiaceae bacterium
t20-05-00005	MDQ1515715.1	283	555	1628	>Bacteria>Actinomycetota	Actinomycetota bacterium
t20-05-00005	MCW2596684.1	1	332	1197	>Bacteria>Actinomycetota	Jatrophihabitans sp.
t20-05-00005	HEX3979507.1	301	573	1815	>Bacteria>Actinomycetota	Solirubrobacteraceae bacterium
t20-05-00005	HEX8930018.1	238	511	1525	>Bacteria>Actinomycetota	Actinomycetota bacterium
t20-05-00005	WP_220255848.1	277	540	1603	>Bacteria>Actinomycetota	Pseudonocardia sp. DSM 110487
t20-05-00005	HTP15729.1	1	281	1531	>Bacteria>Actinomycetota	Streptosporangiaceae bacterium
t20-05-00005	WP_281904156.1	285	558	1583	>Bacteria>Actinomycetota	Phytohabitans aurantiacus
t20-05-00005	WP_220261110.1	272	545	1804	>Bacteria>Actinomycetota	Pseudonocardia sp. DSM 110487
t20-05-00005	BFE59481.1	294	567	1818	>Bacteria>Actinomycetota	Dactylosporangium thailandense
t20-05-00005	WP_142096051.1	274	547	1607	>Bacteria>Actinomycetota	Pseudonocardia cypriaca
t20-05-00005	WP_147257872.1	290	563	1644	>Bacteria>Actinomycetota	Pseudonocardia hierapolitana
t20-05-00005	HEX2808242.1	288	559	1025	>Bacteria>Actinomycetota	Kineosporiaceae bacterium
t20-05-00005	WSG36839.1	258	531	1802	>Bacteria>Actinomycetota	Dactylosporangium sp. NBC_01737
t20-05-00005	HET9518537.1	295	566	1648	>Bacteria>Actinomycetota	Actinoplanes sp.
t20-05-00005	HET9517120.1	296	567	717	>Bacteria>Actinomycetota	Actinoplanes sp.
t20-05-00005	HET9519097.1	231	505	1299	>Bacteria>Actinomycetota	Actinoplanes sp.
t20-05-00005	WP_324439811.1	268	539	1625	>Bacteria>Actinomycetota	Mycobacterium sp.
t20-05-00005	HEX3286188.1	288	559	1645	>Bacteria>Actinomycetota	Mycobacterium sp.
t20-05-00005	WP_325425959.1	294	565	1649	>Bacteria>Actinomycetota	Mycobacterium sp.
t20-05-00005	OLT06563.1	1	332	493	>Bacteria>Actinomycetota	Pseudonocardia sp. CNS-004
t20-05-00005	HXO52938.1	295	575	575	>Bacteria>Actinomycetota	Mycobacterium sp.
t20-05-00005	WP_324927763.1	295	568	1997	>Bacteria>Actinomycetota	Mycobacterium sp.
t20-05-00005	HEX3308297.1	1	330	565	>Bacteria>Actinomycetota	Streptosporangiaceae bacterium
t20-05-00005	HTR93176.1	294	567	1824	>Bacteria>Actinomycetota	Trebonia sp.
t20-05-00005	HTW11452.1	154	426	1033	>Bacteria>Actinomycetota	Solirubrobacteraceae bacterium
t20-05-00005	HTR21816.1	269	542	2277	>Bacteria>Gemmatimonadota	Gemmatimonadales bacterium
t20-05-00005	HZM78607.1	225	498	589	>Bacteria>Chloroflexota	Candidatus Limnocylindrales bacterium
t20-05-00005	WP_270043587.1	285	558	1774	>Bacteria>Actinomycetota	Solirubrobacter ginsenosidimutans
t20-05-00005	WP_117208603.1	293	568	1643	>Bacteria>Actinomycetota	Allorhizocola rhizosphaerae
t20-05-00005	MCW6008234.1	265	538	1609	>Bacteria>Actinomycetota	Micromonospora sp. CPCC 205371
t20-05-00005	WP_071050231.1	294	569	1638	>Bacteria>Actinomycetota	Pseudofrankia sp. BMG5.36
t20-05-00005	WP_203030475.1	291	566	1628	>Bacteria>Actinomycetota	Frankia nepalensis
t20-05-00005	WP_203006811.1	294	568	1636	>Bacteria>Actinomycetota	Frankia nepalensis
t20-05-00005	WP_071053957.1	294	569	1635	>Bacteria>Actinomycetota	Pseudofrankia sp. BMG5.36
t20-05-00005	WP_071051875.1	295	570	1636	>Bacteria>Actinomycetota	Pseudofrankia sp. BMG5.36
t20-05-00005	WP_071083093.1	296	571	1640	>Bacteria>Actinomycetota	Parafrankia colletiae
t20-05-00005	WP_203016233.1	297	571	1676	>Bacteria>Actinomycetota	Frankia sp. AgW1.1
t20-05-00005	WP_076822658.1	294	569	1637	>Bacteria>Actinomycetota	Pseudofrankia asymbiotica
t20-05-00005	WP_076818803.1	292	567	1621	>Bacteria>Actinomycetota	Pseudofrankia asymbiotica
t20-05-00005	WP_035956806.1	295	570	868	>Bacteria>Actinomycetota	Parafrankia sp. EUN1f
t20-05-00005	WP_243407041.1	289	564	1633	>Bacteria>Actinomycetota	Frankia canadensis
t20-05-00005	WP_013424471.1	293	568	1637	>Bacteria>Actinomycetota	Pseudofrankia inefficax
t20-05-00005	WP_311983825.1	1	334	1460	>Bacteria>Actinomycetota	Parafrankia sp. CH37
t20-05-00005	OAA23249.1	316	591	1678	>Bacteria>Actinomycetota	Frankia sp. EI5c
t20-05-00005	WP_018635158.1	300	575	1664	>Bacteria>Actinomycetota	Parafrankia elaeagni
t20-05-00005	WP_091280524.1	262	537	1599	>Bacteria>Actinomycetota	Parafrankia irregularis
t20-05-00005	WP_006538907.1	310	585	1661	>Bacteria>Actinomycetota	Parafrankia sp. EUN1f
t20-05-00005	WP_238435495.1	328	603	1672	>Bacteria>Actinomycetota	Frankia sp. AgW1.1
t20-05-00005	WP_007514871.1	286	561	1672	>Bacteria>Actinomycetota	Pseudofrankia saprophytica
t20-05-00005	WP_203004754.1	289	564	1622	>Bacteria>Actinomycetota	Frankia nepalensis
t20-05-00005	WP_081438979.1	309	585	1658	>Bacteria>Actinomycetota	Pseudofrankia asymbiotica
t20-05-00005	MBX6388704.1	293	568	1368	>Bacteria>Actinomycetota	Frankia sp.
t20-05-00005	WP_248818282.1	294	569	1638	>Bacteria>Actinomycetota	Frankia sp. AgB32
t20-05-00005	WP_203019179.1	290	565	1646	>Bacteria>Actinomycetota	Frankia sp. AgW1.1
t20-05-00005	CAI7980515.1	295	570	1514	>Bacteria>Actinomycetota	Frankia sp. Hr75.2
t20-05-00005	WP_253751655.1	294	569	1645	>Bacteria>Actinomycetota	Hamadaea flava
t20-05-00005	WP_203698811.1	299	575	1632	>Bacteria>Actinomycetota	Catellatospora coxensis
t20-05-00005	WP_203914105.1	296	572	1628	>Bacteria>Actinomycetota	Rhizocola hellebori
t20-05-00005	WP_212825280.1	301	578	1629	>Bacteria>Actinomycetota	Catellatospora sp. TT07R-123
t20-05-00005	HZN77486.1	265	540	1608	>Bacteria>Actinomycetota	Micromonosporaceae bacterium
t20-05-00005	WP_018506336.1	266	540	1624	>Bacteria>Actinomycetota	Parafrankia discariae
t20-05-00005	WP_239675071.1	278	555	1611	>Bacteria>Actinomycetota	Natronosporangium hydrolyticum
t20-05-00005	HLV59269.1	1	307	1352	>Bacteria>Actinomycetota	Natronosporangium sp.
t20-05-00005	MBX6749299.1	284	559	1603	>Bacteria>Actinomycetota	Micromonosporaceae bacterium
t20-05-00005	WP_239675395.1	305	581	1657	>Bacteria>Actinomycetota	Natronosporangium hydrolyticum
t20-05-00005	HXC60230.1	306	583	1664	>Bacteria>Pseudomonadota	Steroidobacteraceae bacterium
t20-05-00005	WP_215786091.1	304	574	1647	>Bacteria>Actinomycetota	Actinoplanes bogorensis
t20-05-00005	WP_203078827.1	296	566	1640	>Bacteria>Actinomycetota	Actinoplanes lichenicola
t20-05-00005	WP_250006392.1	298	576	1659	>Bacteria>Actinomycetota	Actinoplanes sp. M2I2
t20-05-00005	WP_253235526.1	298	574	1650	>Bacteria>Actinomycetota	Actinoplanes aksuensis
t20-05-00005	WP_203840533.1	311	584	1631	>Bacteria>Actinomycetota	Actinoplanes humidus
t20-05-00005	HET9658091.1	267	542	1161	>Bacteria>Actinomycetota	Kineosporiaceae bacterium
t20-05-00005	HLV59270.1	280	556	1052	>Bacteria>Actinomycetota	Natronosporangium sp.
t20-05-00005	HTH81206.1	292	566	1735	>Bacteria>Pseudomonadota	Ramlibacter sp.
t20-05-00005	WP_306216078.1	299	574	1603	>Bacteria>Actinomycetota	Actinoplanes sp. RD1
t20-05-00005	WP_033343271.1	300	574	1593	>Bacteria>Actinomycetota	Catenuloplanes japonicus
t20-05-00005	WP_285687600.1	196	470	1515	>Bacteria>Actinomycetota	Actinoplanes sp. NBRC 103695
t20-05-00005	WP_155325077.1	1	281	1380	>Bacteria>Thermodesulfobacteriota	Desulfosarcina ovata subsp. sediminis
t20-05-00005	WP_052348201.1	319	594	1681	>Bacteria>Pseudomonadota	Imhoffiella purpurea
t20-05-00005	WP_203899656.1	283	558	1633	>Bacteria>Actinomycetota	Virgisporangium aliadipatigenens
t20-05-00005	WP_125808841.1	285	560	1635	>Bacteria>Actinomycetota	Actinoplanes sp. ATCC 53533
t20-05-00005	HKT01718.1	284	561	1652	>Bacteria>Actinomycetota	Rugosimonospora sp.
t20-05-00005	NLT56838.1	274	558	1068	>Bacteria>Actinomycetota	Actinomycetales bacterium
t20-05-00005	MDQ1289215.1	300	576	1655	>Bacteria>Actinomycetota	Actinomycetota bacterium
t20-05-00005	MBN1171469.1	171	447	1551	>Bacteria>Actinomycetota	Micromonosporaceae bacterium
t20-05-00005	HWS37943.1	284	560	1562	>Bacteria>Actinomycetota	Actinoplanes sp.
t20-05-00005	MDQ1295149.1	301	577	1680	>Bacteria>Actinomycetota	Actinomycetota bacterium
t20-05-00005	WP_169792422.1	279	550	1596	>Bacteria>Actinomycetota	Actinoplanes rectilineatus
t20-05-00005	WP_045745104.1	292	567	1623	>Bacteria>Actinomycetota	Actinoplanes rectilineatus
t20-05-00005	WP_045739919.1	281	554	1597	>Bacteria>Actinomycetota	Actinoplanes rectilineatus
t20-05-00005	WP_169792513.1	280	557	1618	>Bacteria>Actinomycetota	Actinoplanes rectilineatus
t20-05-00005	WP_181558106.1	288	565	1628	>Bacteria>Actinomycetota	Actinoplanes lutulentus
t20-05-00005	WP_170154002.1	277	550	1599	>Bacteria>Actinomycetota	Actinoplanes italicus
t20-05-00005	WP_109598184.1	303	574	1633	>Bacteria>Actinomycetota	Actinoplanes xinjiangensis
t20-05-00005	WP_203830315.1	283	560	1614	>Bacteria>Actinomycetota	Actinoplanes palleronii
t20-05-00005	WP_045741764.1	289	565	1618	>Bacteria>Actinomycetota	Actinoplanes rectilineatus
t20-05-00005	WP_220144159.1	278	562	1593	>Bacteria>Actinomycetota	Actinoplanes hulinensis
t20-05-00005	HWS34616.1	258	532	1579	>Bacteria>Actinomycetota	Actinoplanes sp.
t20-05-00005	GID85718.1	284	553	1598	>Bacteria>Actinomycetota	Actinoplanes derwentensis
t20-05-00005	WP_307873017.1	269	543	1602	>Bacteria>Actinomycetota	Actinoplanes ovalisporus
t20-05-00005	HKT05756.1	257	532	720	>Bacteria>Actinomycetota	Rugosimonospora sp.
t20-05-00005	WP_092541984.1	285	562	1625	>Bacteria>Actinomycetota	Actinoplanes derwentensis
t20-05-00005	WP_306827853.1	296	573	1630	>Bacteria>Actinomycetota	Catenuloplanes nepalensis
t20-05-00005	WP_063763651.1	288	561	1626	>Bacteria>Actinomycetota	Actinoplanes subtropicus
t20-05-00005	WP_317792989.1	290	566	1625	>Bacteria>Actinomycetota	Actinoplanes sichuanensis
t20-05-00005	WP_261965108.1	290	565	1643	>Bacteria>Actinomycetota	Dactylosporangium matsuzakiense
t20-05-00005	WP_294012188.1	281	556	1613	>Bacteria>Actinomycetota	Streptomyces sp.
t20-05-00005	WP_307237937.1	277	565	1601	>Bacteria>Actinomycetota	Catenuloplanes indicus
t20-05-00005	WP_023560294.1	267	541	1564	>Bacteria>Actinomycetota	Actinoplanes friuliensis DSM 7358
t20-05-00005	WP_203809978.1	230	506	1514	>Bacteria>Actinomycetota	Actinoplanes couchii
t20-05-00005	WP_169792472.1	253	528	1549	>Bacteria>Actinomycetota	Actinoplanes rectilineatus
t20-05-00005	WP_203842434.1	278	554	1576	>Bacteria>Actinomycetota	Actinoplanes humidus
t20-05-00005	WP_169745065.1	259	529	1551	>Bacteria>Actinomycetota	Cryptosporangium arvum DSM 44712
t20-05-00005	WP_285594271.1	324	610	2061	>Bacteria>Actinomycetota	Kineosporia sp. NBRC 101731
t20-05-00005	WP_214153944.1	329	605	2069	>Bacteria>Actinomycetota	Kineosporia corallincola
t20-05-00005	WP_214154742.1	315	588	2057	>Bacteria>Actinomycetota	Kineosporia corallincola
t20-05-00005	HST86228.1	311	584	2067	>Bacteria>Actinomycetota	Kineosporiaceae bacterium
t20-05-00005	HET9653865.1	307	582	1922	>Bacteria>Actinomycetota	Kineosporiaceae bacterium
t20-05-00005	WP_088917000.1	304	581	1678	>Bacteria>Pseudomonadota	Granulosicoccus antarcticus IMCC3135
t20-05-00005	WP_221377304.1	280	556	1582	>Bacteria>Actinomycetota	Actinoplanes polyasparticus
t20-05-00005	MBN1173704.1	217	493	1583	>Bacteria>Actinomycetota	Micromonosporaceae bacterium
t20-05-00005	MBN1170938.1	280	555	1674	>Bacteria>Actinomycetota	Micromonosporaceae bacterium
t20-05-00005	MDT4995394.1	73	350	1441	>Bacteria>Actinomycetota	Actinoplanes sp.
t20-05-00005	WP_030435674.1	154	430	1487	>Bacteria>Actinomycetota	Actinoplanes subtropicus
t20-05-00005	WP_255657548.1	294	570	1693	>Bacteria>Actinomycetota	Actinoplanes sp. L3-i22
t20-05-00005	HKT02134.1	304	581	1651	>Bacteria>Actinomycetota	Rugosimonospora sp.
t20-05-00005	WP_203932289.1	295	571	1642	>Bacteria>Actinomycetota	Virgisporangium ochraceum
t20-05-00005	HVQ91576.1	299	575	774	>Bacteria>Actinomycetota	Mycobacteriales bacterium
t20-05-00005	WP_285689418.1	308	585	1653	>Bacteria>Actinomycetota	Actinoplanes sp. NBRC 103695
t20-05-00005	HST81115.1	332	608	1934	>Bacteria>Actinomycetota	Kineosporiaceae bacterium
t20-05-00005	HST84068.1	334	611	1922	>Bacteria>Actinomycetota	Kineosporiaceae bacterium
t20-05-00005	WP_125802798.1	317	593	1886	>Bacteria>Actinomycetota	Actinoplanes sp. ATCC 53533
t20-05-00005	WP_125805618.1	301	575	1637	>Bacteria>Actinomycetota	Actinoplanes sp. ATCC 53533
t20-05-00005	WP_125805923.1	292	560	1609	>Bacteria>Actinomycetota	Actinoplanes sp. ATCC 53533
t20-05-00005	MBN1172440.1	286	562	1648	>Bacteria>Actinomycetota	Micromonosporaceae bacterium
t20-05-00005	WP_277861769.1	252	528	1607	>Bacteria>Planctomycetota	Paludisphaera mucosa
t20-05-00005	WP_083670544.1	323	599	1672	>Bacteria>Planctomycetota	Singulisphaera sp. GP187
t20-05-00005	HUZ19606.1	300	576	1651	>Bacteria>Actinomycetota	Acidimicrobiales bacterium
t20-05-00005	WP_203823893.1	310	586	1707	>Bacteria>Actinomycetota	Actinoplanes palleronii
t20-05-00005	WP_106126577.1	228	520	842	>Bacteria>Actinomycetota	Pseudosporangium ferrugineum
t20-05-00005	MDT4992678.1	307	583	1671	>Bacteria>Actinomycetota	Actinoplanes sp.
t20-05-00005	HEX2806317.1	64	344	748	>Bacteria>Actinomycetota	Kineosporiaceae bacterium
t20-05-00005	WP_203897447.1	286	562	1618	>Bacteria>Actinomycetota	Virgisporangium aliadipatigenens
t20-05-00005	HET6530049.1	302	579	1683	>Bacteria>Actinomycetota	Actinoplanes sp.
t20-05-00005	WP_203902270.1	288	564	1645	>Bacteria>Actinomycetota	Virgisporangium aliadipatigenens
t20-05-00005	NLT55487.1	282	559	1591	>Bacteria>Actinomycetota	Actinomycetales bacterium
t20-05-00005	HKS98368.1	292	568	789	>Bacteria>Actinomycetota	Rugosimonospora sp.
t20-05-00005	WP_154370879.1	301	579	1658	>Bacteria>Pseudomonadota	Pseudoduganella rivuli
t20-05-00005	WP_218164888.1	303	578	1684	>Bacteria>Pseudomonadota	Pseudoduganella namucuonensis
t20-05-00005	WP_203902531.1	304	580	1661	>Bacteria>Actinomycetota	Virgisporangium aliadipatigenens
t20-05-00005	MDT5027732.1	302	578	1581	>Bacteria>Actinomycetota	Micromonosporaceae bacterium
t20-05-00005	WP_223096648.1	281	553	1579	>Bacteria>Actinomycetota	Dactylosporangium vinaceum
t20-05-00005	HVT71212.1	309	590	1219	>Bacteria>Actinomycetota	Trebonia sp.
t20-05-00005	NVN92421.1	305	581	1980	>Bacteria>Thermodesulfobacteriota	Desulfuromonadales bacterium
t20-05-00005	WP_011737219.1	248	524	1788	>Bacteria>Thermodesulfobacteriota	Pelobacter propionicus DSM 2379
t20-05-00005	MEA5113126.1	260	536	1937	>Bacteria>Thermodesulfobacteriota	Geobacteraceae bacterium
t20-05-00005	MBC7956348.1	302	578	1116	>Bacteria>Pseudomonadota	Rhizobacter sp.
t20-05-00005	WP_324900930.1	302	579	1754	>Bacteria>Pseudomonadota	Noviherbaspirillum sp.
t20-05-00005	MBI5256619.1	304	580	1666	>Bacteria>Pseudomonadota	Burkholderiales bacterium
t20-05-00005	OGB27123.1	306	580	1638	>Bacteria>Pseudomonadota	Burkholderiales bacterium RIFCSPLOWO2_02_FULL_57_36
t20-05-00005	OGU11271.1	301	577	1759	>Bacteria>Thermodesulfobacteriota	Geobacteraceae bacterium GWC2_58_44
t20-05-00005	HJV64148.1	1	264	611	>Bacteria>Thermodesulfobacteriota	Geomonas sp.
t20-05-00005	WP_230994491.1	296	571	1727	>Bacteria>Thermodesulfobacteriota	Geomonas sp. RF6
t20-05-00005	MCK9285820.1	262	536	1608	>Bacteria>Pseudomonadota	Rhodocyclaceae bacterium
t20-05-00005	MBC7983244.1	299	575	2002	>Bacteria>Pseudomonadota	Steroidobacteraceae bacterium
t20-05-00005	WP_308937251.1	282	558	1632	>Bacteria>Pseudomonadota	Duganella sp. 1411
t20-05-00005	OGB25040.1	299	575	1655	>Bacteria>Pseudomonadota	Burkholderiales bacterium RIFCSPLOWO2_02_FULL_57_36
t20-05-00005	MBC7685056.1	282	558	1514	>Bacteria>Pseudomonadota	Massilia sp.
t20-05-00005	WP_169788009.1	296	572	1643	>Bacteria>Pseudomonadota	Caldimonas brevitalea
t20-05-00005	HJW10748.1	288	564	1634	>Bacteria>Pseudomonadota	Albitalea sp.
t20-05-00005	WP_296696913.1	303	579	1738	>Bacteria>Pseudomonadota	Rhodoferax sp.
t20-05-00005	MBI2731860.1	303	608	608	>Bacteria>Pseudomonadota	Aquabacterium sp.
t20-05-00005	HRH29328.1	296	572	681	>Bacteria>Pseudomonadota	Aquabacterium sp.
t20-05-00005	MBC7956447.1	301	577	1653	>Bacteria>Pseudomonadota	Rhizobacter sp.
t20-05-00005	MDR3415703.1	298	574	1646	>Bacteria>Pseudomonadota	Nevskia sp.
t20-05-00005	HWI11123.1	238	521	1706	>Bacteria>Pseudomonadota	Burkholderiaceae bacterium
t20-05-00005	HET7866339.1	301	578	1670	>Bacteria>Pseudomonadota	Burkholderiaceae bacterium
t20-05-00005	WP_325423198.1	286	561	1736	>Bacteria>Pseudomonadota	Aquabacterium sp.
t20-05-00005	MDE3010617.1	316	593	664	>Bacteria>Pseudomonadota	Pseudomonadota bacterium
t20-05-00005	WP_170130647.1	294	571	1748	>Bacteria>Pseudomonadota	Sphaerotilus hippei
t20-05-00005	MDF2462759.1	261	535	1700	>Bacteria>Pseudomonadota	Ramlibacter sp.
t20-05-00005	WP_255429517.1	217	491	1660	>Bacteria>Pseudomonadota	Ramlibacter albus
t20-05-00005	WP_233259309.1	286	561	2076	>Bacteria>Pseudomonadota	Ramlibacter sp. WS9
t20-05-00005	WP_325427575.1	326	601	1776	>Bacteria>Pseudomonadota	Aquabacterium sp.
t20-05-00005	HSV47511.1	230	503	1288	>Bacteria>Pseudomonadota	Ramlibacter sp.
t20-05-00005	HSV34154.1	281	554	1726	>Bacteria>Pseudomonadota	Ramlibacter sp.
t20-05-00005	MDB6153359.1	300	576	2004	>Bacteria>Verrucomicrobiota	Chthoniobacteraceae bacterium
t20-05-00005	WP_011803407.1	304	580	1756	>Bacteria>Pseudomonadota	Polaromonas naphthalenivorans CJ2
t20-05-00005	MDO8769042.1	306	582	1667	>Bacteria>Pseudomonadota	Burkholderiaceae bacterium
t20-05-00005	MBI5259939.1	302	596	1587	>Bacteria>Pseudomonadota	Burkholderiales bacterium
t20-05-00005	WP_230995370.1	302	578	1743	>Bacteria>Thermodesulfobacteriota	Geomonas sp. RF6
t20-05-00005	WP_168071784.1	298	574	1659	>Bacteria>Actinomycetota	Planosporangium flavigriseum
t20-05-00005	WP_207229979.1	297	572	1646	>Bacteria>Actinomycetota	Krasilnikovia cinnamomea
t20-05-00005	WP_299698054.1	293	572	1647	>Bacteria>Pseudomonadota	Hydrocarboniphaga sp.
t20-05-00005	MBN1173626.1	260	536	1827	>Bacteria>Actinomycetota	Micromonosporaceae bacterium
t20-05-00005	MBT8227376.1	270	546	1732	>Bacteria>Actinomycetota	Dactylosporangium sp.
t20-05-00005	MBN1173162.1	267	544	2032	>Bacteria>Actinomycetota	Micromonosporaceae bacterium
t20-05-00005	HWH82525.1	156	431	1342	>Bacteria>Pseudomonadota	Burkholderiaceae bacterium
t20-05-00005	WP_077332957.1	293	569	1744	>Bacteria>Pseudomonadota	Hydrogenophaga sp. A37
t20-05-00005	HET6829152.1	1	268	1015	>Bacteria>Pseudomonadota	Ramlibacter sp.
t20-05-00005	HEX7688291.1	299	583	583	>Bacteria>Pseudomonadota	Burkholderiaceae bacterium
t20-05-00005	HZE93010.1	304	580	1150	>Bacteria>Pseudomonadota	Rhizobacter sp.
t20-05-00005	HEX4368997.1	299	571	1675	>Bacteria>Pseudomonadota	Rhodopila sp.
t20-05-00005	HET7863923.1	1	255	1330	>Bacteria>Pseudomonadota	Burkholderiaceae bacterium
t20-05-00005	WP_092546821.1	269	540	1625	>Bacteria>Actinomycetota	Actinoplanes derwentensis
t20-05-00005	HWS38420.1	277	548	1632	>Bacteria>Actinomycetota	Actinoplanes sp.
t20-05-00005	WP_203793733.1	249	522	1589	>Bacteria>Actinomycetota	Actinoplanes couchii
t20-05-00005	WP_239140535.1	255	526	1596	>Bacteria>Actinomycetota	Actinoplanes capillaceus
t20-05-00005	WP_093610485.1	272	543	1604	>Bacteria>Actinomycetota	Actinoplanes philippinensis
t20-05-00005	WP_317787560.1	272	538	1586	>Bacteria>Actinomycetota	Actinoplanes sichuanensis
t20-05-00005	WP_196415346.1	276	551	1835	>Bacteria>Actinomycetota	Actinoplanes aureus
t20-05-00005	AEV83986.1	257	532	1599	>Bacteria>Actinomycetota	Actinoplanes sp. SE50/110
t20-05-00005	WP_255657386.1	266	541	1620	>Bacteria>Actinomycetota	Actinoplanes sp. L3-i22
t20-05-00005	WP_067686431.1	288	563	1660	>Bacteria>Actinomycetota	Actinoplanes awajinensis subsp. mycoplanecinus
t20-05-00005	WP_189336005.1	263	530	1575	>Bacteria>Actinomycetota	Actinoplanes ianthinogenes
t20-05-00005	WP_183220746.1	266	541	1618	>Bacteria>Actinomycetota	Actinoplanes campanulatus
t20-05-00005	WP_229806962.1	271	546	1619	>Bacteria>Actinomycetota	Actinoplanes lobatus
t20-05-00005	WP_111654723.1	262	537	1629	>Bacteria>Actinomycetota	Actinoplanes lutulentus
t20-05-00005	WP_282762275.1	277	551	1717	>Bacteria>Actinomycetota	Actinoplanes sandaracinus
t20-05-00005	RSM70048.1	279	554	631	>Bacteria>Actinomycetota	Actinoplanes sp. ATCC 53533
t20-05-00005	WP_184992844.1	279	554	1846	>Bacteria>Actinomycetota	Actinoplanes digitatis
t20-05-00005	WP_231956956.1	176	451	1727	>Bacteria>Actinomycetota	Actinoplanes sp. SE50/110
t20-05-00005	WP_263028098.1	277	552	1826	>Bacteria>Actinomycetota	Actinoplanes sp. KI2
t20-05-00005	WP_014443204.1	273	544	1810	>Bacteria>Actinomycetota	Actinoplanes missouriensis 431
t20-05-00005	WP_051808609.1	262	537	1682	>Bacteria>Actinomycetota	Actinoplanes subtropicus
t20-05-00005	WP_263027911.1	275	550	1832	>Bacteria>Actinomycetota	Actinoplanes sp. KI2
t20-05-00005	WP_199706128.1	294	567	1642	>Bacteria>Actinomycetota	Antrihabitans stalagmiti
t20-05-00005	WP_252439214.1	285	566	1668	>Bacteria>Actinomycetota	Pseudonocardia humida
t20-05-00005	NTW28822.1	293	594	594	>Bacteria>Actinomycetota	Coriobacteriia bacterium
t20-05-00005	WP_221383210.1	287	563	1613	>Bacteria>Actinomycetota	Actinoplanes polyasparticus
t20-05-00005	HET9657275.1	317	599	1904	>Bacteria>Actinomycetota	Kineosporiaceae bacterium
t20-05-00005	WP_203791493.1	287	563	1619	>Bacteria>Actinomycetota	Actinoplanes rishiriensis
t20-05-00005	MBI5256868.1	293	569	1994	>Bacteria>Pseudomonadota	Burkholderiales bacterium
t20-05-00005	WP_257825426.1	283	559	1207	>Bacteria>Pseudomonadota	Rhizobacter sp. J219
t20-05-00005	MBI5256867.1	298	598	2022	>Bacteria>Pseudomonadota	Burkholderiales bacterium
t20-05-00005	MBI5259324.1	307	583	2011	>Bacteria>Pseudomonadota	Burkholderiales bacterium
t20-05-00005	MBT9523986.1	299	574	2002	>Bacteria>Pseudomonadota	Rhizobacter sp.
t20-05-00005	WP_257824463.1	303	567	1989	>Bacteria>Pseudomonadota	Rhizobacter sp. J219
t20-05-00005	WP_310372058.1	295	559	1561	>Bacteria>Actinomycetota	Catenuloplanes atrovinosus
t20-05-00005	WP_307239928.1	276	539	1549	>Bacteria>Actinomycetota	Catenuloplanes indicus
t20-05-00005	WP_063746767.1	278	541	1543	>Bacteria>Actinomycetota	Catenuloplanes japonicus
t20-05-00005	WP_194792865.1	160	435	1616	>Bacteria>Pseudomonadota	Caenimonas koreensis DSM 17982
t20-05-00005	WP_325544461.1	171	392	1554	>Bacteria>Pseudomonadota	Ramlibacter sp.
t20-05-00005	WP_325540881.1	292	568	1766	>Bacteria>Pseudomonadota	Ramlibacter sp.
t20-05-00005	MBC7603133.1	280	557	690	>Bacteria>Pseudomonadota	Ramlibacter sp.
t20-05-00005	WP_325544470.1	297	574	1764	>Bacteria>Pseudomonadota	Ramlibacter sp.
t20-05-00005	MBC7599824.1	297	574	1775	>Bacteria>Pseudomonadota	Polaromonas sp.
t20-05-00005	RYX93983.1	297	573	1792	>Bacteria>Pseudomonadota	Comamonadaceae bacterium
t20-05-00005	MBC7599826.1	297	574	1783	>Bacteria>Pseudomonadota	Polaromonas sp.
t20-05-00005	MBC7378768.1	297	574	1772	>Bacteria>Pseudomonadota	Burkholderiaceae bacterium
t20-05-00005	MDF2466291.1	238	515	1705	>Bacteria>Pseudomonadota	Ramlibacter sp.
t20-05-00005	WP_325545626.1	295	570	1761	>Bacteria>Pseudomonadota	Ramlibacter sp.
t20-05-00005	RYX94100.1	286	562	1748	>Bacteria>Pseudomonadota	Comamonadaceae bacterium
t20-05-00005	MBC7599825.1	296	571	1780	>Bacteria>Pseudomonadota	Polaromonas sp.
t20-05-00005	WP_194792785.1	293	570	1748	>Bacteria>Pseudomonadota	Caenimonas koreensis DSM 17982
t20-05-00005	WP_325544995.1	300	577	1780	>Bacteria>Pseudomonadota	Ramlibacter sp.
t20-05-00005	HTH77369.1	301	578	1763	>Bacteria>Pseudomonadota	Ramlibacter sp.
t20-05-00005	RYX95585.1	196	473	1666	>Bacteria>Pseudomonadota	Comamonadaceae bacterium
t20-05-00005	WP_255352449.1	300	577	1756	>Bacteria>Pseudomonadota	Caenimonas sp. SL110
t20-05-00005	MDF2464181.1	297	575	1551	>Bacteria>Pseudomonadota	Ramlibacter sp.
t20-05-00005	WP_325543357.1	292	568	1757	>Bacteria>Pseudomonadota	Ramlibacter sp.
t20-05-00005	WP_325542105.1	301	577	1765	>Bacteria>Pseudomonadota	Ramlibacter sp.
t20-05-00005	WP_053076750.1	297	574	1770	>Bacteria>Pseudomonadota	Caenimonas sp. SL110
t20-05-00005	MBC7378769.1	297	574	1211	>Bacteria>Pseudomonadota	Burkholderiaceae bacterium
t20-05-00005	HTH80082.1	294	571	1753	>Bacteria>Pseudomonadota	Ramlibacter sp.
t20-05-00005	RYX95044.1	295	572	1803	>Bacteria>Pseudomonadota	Comamonadaceae bacterium
t20-05-00005	WP_153584644.1	291	568	1764	>Bacteria>Pseudomonadota	Caenimonas koreensis DSM 17982
t20-05-00005	HTH77884.1	288	566	734	>Bacteria>Pseudomonadota	Ramlibacter sp.
t20-05-00005	WP_048439630.1	297	574	1779	>Bacteria>Pseudomonadota	Caenimonas sp. SL110
t20-05-00005	WP_161798987.1	245	522	1724	>Bacteria>Pseudomonadota	Caenimonas sp. SL110
t20-05-00005	RYX93984.1	297	574	1765	>Bacteria>Pseudomonadota	Comamonadaceae bacterium
t20-05-00005	HTH77887.1	295	572	1745	>Bacteria>Pseudomonadota	Ramlibacter sp.
t20-05-00005	WP_325544707.1	301	575	1758	>Bacteria>Pseudomonadota	Ramlibacter sp.
t20-05-00005	WP_153584392.1	297	574	1769	>Bacteria>Pseudomonadota	Caenimonas koreensis DSM 17982
t20-05-00005	MBC7604394.1	1	298	1361	>Bacteria>Pseudomonadota	Ramlibacter sp.
t20-05-00005	WP_325543556.1	302	595	1819	>Bacteria>Pseudomonadota	Ramlibacter sp.
t20-05-00005	WP_325544997.1	300	576	1763	>Bacteria>Pseudomonadota	Ramlibacter sp.
t20-05-00005	WP_325540888.1	303	590	1782	>Bacteria>Pseudomonadota	Ramlibacter sp.
t20-05-00005	WP_325547281.1	304	579	1759	>Bacteria>Pseudomonadota	Ramlibacter sp.
t20-05-00005	WP_194792792.1	287	562	1750	>Bacteria>Pseudomonadota	Caenimonas koreensis DSM 17982
t20-05-00005	WP_194792858.1	290	567	1752	>Bacteria>Pseudomonadota	Caenimonas koreensis DSM 17982
t20-05-00005	HTH80129.1	244	519	1684	>Bacteria>Pseudomonadota	Ramlibacter sp.
t20-05-00005	WP_166897607.1	1	283	1093	>Bacteria>Pseudomonadota	Massilia sp. CCM 8734
t20-05-00005	WP_306658308.1	1	278	1104	>Bacteria>Pseudomonadota	Massilia sp. CCM 9029
t20-05-00005	WP_090321880.1	281	555	1628	>Bacteria>Pseudomonadota	Duganella sp. CF517
t20-05-00005	HET6829277.1	102	378	660	>Bacteria>Pseudomonadota	Ramlibacter sp.
t20-05-00005	HVE53878.1	289	564	870	>Bacteria>Pseudomonadota	Ramlibacter sp.
t20-05-00005	WP_230994429.1	302	576	1750	>Bacteria>Thermodesulfobacteriota	Geomonas sp. RF6
t20-05-00005	HET9654050.1	308	592	1933	>Bacteria>Actinomycetota	Kineosporiaceae bacterium
t20-05-00005	HET9656737.1	308	583	1941	>Bacteria>Actinomycetota	Kineosporiaceae bacterium
t20-05-00005	HET9658594.1	307	610	1994	>Bacteria>Actinomycetota	Kineosporiaceae bacterium
t20-05-00005	WP_203926581.1	298	571	1641	>Bacteria>Actinomycetota	Virgisporangium ochraceum
t20-05-00005	WP_239056834.1	1	299	1378	>Bacteria>Pseudomonadota	Wenzhouxiangella limi
t20-05-00005	WP_295448978.1	291	567	666	>Bacteria>Pseudomonadota	uncultured Thiodictyon sp.
t20-05-00005	NCA70868.1	306	582	1919	>Bacteria>Bacteroidota	Sphingobacteriia bacterium
t20-05-00005	WP_157817473.1	275	551	1703	>Bacteria>Pseudomonadota	Candidatus Thiodictyon syntrophicum
t20-05-00005	WP_201098939.1	291	567	1753	>Bacteria>Pseudomonadota	Thiocystis minor
t20-05-00005	WP_200375140.1	291	567	1752	>Bacteria>Pseudomonadota	Thiocystis violacea
t20-05-00005	WP_186342832.1	272	548	1742	>Bacteria>Pseudomonadota	Allochromatium palmeri
t20-05-00005	MBF0528100.1	297	573	1374	>Bacteria>Myxococcota	Deltaproteobacteria bacterium
t20-05-00005	WP_100921815.1	294	574	1652	>Bacteria>Pseudomonadota	Candidatus Thiodictyon syntrophicum
t20-05-00005	WP_295449026.1	291	572	1712	>Bacteria>Pseudomonadota	uncultured Thiodictyon sp.
t20-05-00005	WP_296699911.1	291	567	1812	>Bacteria>Pseudomonadota	Thiocapsa sp. UBA6158
t20-05-00005	WP_139556571.1	301	577	1445	>Bacteria>Pseudomonadota	Methylotetracoccus oryzae
t20-05-00005	WP_014777614.1	1	318	1050	>Bacteria>Pseudomonadota	Thiocystis violascens DSM 198
t20-05-00005	WP_315699692.1	302	578	2269	>Bacteria>Pseudomonadota	Candidatus Methylospira mobilis
t20-05-00005	MCF8209104.1	292	567	1650	>Bacteria>Pseudomonadota	Rhodoferax sp.
t20-05-00005	MBU0688839.1	292	567	1643	>Bacteria>Pseudomonadota	Gammaproteobacteria bacterium
t20-05-00005	WP_127030508.1	296	571	1646	>Bacteria>Pseudomonadota	Candidatus Methylobacter oryzae
t20-05-00005	MBU3664753.1	236	505	2131	>Bacteria>Verrucomicrobiota	Chthoniobacterales bacterium
t20-05-00005	MCW5716943.1	253	526	1627	>Bacteria>Pseudomonadota	Bauldia sp.
t20-05-00005	NLW00885.1	203	480	1489	>Bacteria>Bacillota	Clostridiales bacterium
t20-05-00005	NLO82479.1	203	480	1488	>Bacteria>Bacillota	Clostridiales bacterium
t20-05-00005	HHT62715.1	150	426	1428	>Bacteria>Bacillota	Clostridia bacterium
t20-05-00005	NLM53957.1	199	476	1468	>Bacteria>Bacillota	Bacillota bacterium
t20-05-00005	HHT73586.1	199	476	1450	>Bacteria>Bacillota	Bacillota bacterium
t20-05-00005	NLC47218.1	161	431	1421	>Bacteria>Bacillota	Bacillota bacterium
t20-05-00005	HHV45250.1	179	451	1391	>Bacteria>Bacillota	Bacillota bacterium
t20-05-00005	NLA57385.1	199	474	1485	>Bacteria>Bacillota	Bacillota bacterium
t20-05-00005	NLJ67947.1	199	473	1272	>Bacteria>Bacillota	Bacillota bacterium
t20-05-00005	HHV93474.1	199	474	1495	>Bacteria>Bacillota	Bacillota bacterium
t20-05-00005	NLN16444.1	173	448	1415	>Bacteria>Bacillota	Bacillota bacterium
t20-05-00005	MBI5845202.1	302	577	1460	>Bacteria>Myxococcota	Deltaproteobacteria bacterium
t20-05-00005	MBI5843870.1	302	577	1459	>Bacteria>Myxococcota	Deltaproteobacteria bacterium
t20-05-00005	MDI6795559.1	295	569	1275	>Bacteria>Thermodesulfobacteriota	Desulfatibacillaceae bacterium
t20-05-00005	WP_059089860.1	1	277	1438	>Bacteria>Actinomycetota	Mycobacterium sp. GA-2829
t20-05-00005	WP_280835307.1	1	277	1438	>Bacteria>Actinomycetota	Mycolicibacterium frederiksbergense
t20-05-00005	WP_209305742.1	1	290	1459	>Bacteria>Actinomycetota	Mycobacterium sp. PS03-16
t20-05-00005	WP_229478822.1	1	277	1445	>Bacteria>Actinomycetota	Mycolicibacterium mageritense
t20-05-00005	WP_026356976.1	1	273	1442	>Bacteria>Actinomycetota	Mycobacterium sp. 141
t20-05-00005	WP_241400518.1	1	277	1435	>Bacteria>Actinomycetota	Mycolicibacterium sp. YH-1
t20-05-00005	WP_317157452.1	1	273	1428	>Bacteria>Actinomycetota	Mycobacterium sp. 21AC1
t20-05-00005	GKU51846.1	1	306	916	>Bacteria>Actinomycetota	Mycobacterium montefiorense
t20-05-00005	WP_319445750.1	1	277	1453	>Bacteria>Actinomycetota	Mycobacterium sp. RTGN8
t20-05-00005	WP_255063314.1	1	278	1432	>Bacteria>Actinomycetota	Mycolicibacterium arenosum
t20-05-00005	WP_233217111.1	1	277	1450	>Bacteria>Actinomycetota	Mycobacterium sp. ITM-2016-00318
t20-05-00005	WP_073856550.1	1	276	1437	>Bacteria>Actinomycetota	Mycolicibacterium diernhoferi
t20-05-00005	WP_313775825.1	1	277	1438	>Bacteria>Actinomycetota	Mycobacterium sp.
t20-05-00005	WP_057167156.1	1	273	1434	>Bacteria>Actinomycetota	Mycobacterium sp. Root265
t20-05-00005	WP_090359734.1	1	273	1432	>Bacteria>Actinomycetota	Mycolicibacterium fluoranthenivorans
t20-05-00005	WP_205879277.1	1	270	1423	>Bacteria>Actinomycetota	Mycolicibacterium obuense
t20-05-00005	WP_143817677.1	1	273	1426	>Bacteria>Actinomycetota	Mycolicibacterium sp. 018/SC-01/001
t20-05-00005	WP_043415012.1	1	273	1429	>Bacteria>Actinomycetota	Mycolicibacterium rufum
t20-05-00005	WP_082162420.1	1	271	1022	>Bacteria>Actinomycetota	Mycolicibacterium chubuense
t20-05-00005	WP_163769594.1	1	273	1431	>Bacteria>Actinomycetota	Mycolicibacterium parafortuitum
t20-05-00005	WP_217157761.1	1	275	1428	>Bacteria>Actinomycetota	[Mycobacterium] fortunisiensis
t20-05-00005	WP_301684277.1	1	277	1433	>Bacteria>Actinomycetota	Mycolicibacterium sp. HK-90
t20-05-00005	WP_178358529.1	1	270	1421	>Bacteria>Actinomycetota	Mycobacterium sp. DL
t20-05-00005	WP_325711879.1	1	278	1447	>Bacteria>Actinomycetota	Pseudonocardia sp.
t20-05-00005	MBB6380335.1	1	277	1428	>Bacteria>Actinomycetota	Pseudonocardia eucalypti
t20-05-00005	HZZ47521.1	1	277	812	>Bacteria>Actinomycetota	Pseudonocardia sp.
t20-05-00005	MCB9672387.1	1	307	1396	>Bacteria>Pseudomonadota	Alphaproteobacteria bacterium
t20-05-00005	MBK6577074.1	80	354	1577	>Bacteria>Myxococcota	Sandaracinaceae bacterium
t20-05-00005	WP_281325840.1	215	489	1547	>Bacteria>Myxococcota	Polyangium sp. 6x1
t20-05-00005	WP_153821702.1	207	481	1538	>Bacteria>Myxococcota	Polyangium spumosum
t20-05-00005	HTH13281.1	1	299	656	>Bacteria>Spirochaetota	Spirochaetia bacterium
t20-05-00005	WP_326541053.1	310	594	1299	>Bacteria>Pseudomonadota	Pseudorhodoferax sp.
t20-05-00005	HSI55903.1	308	586	1106	>Bacteria>Pseudomonadota	Ideonella sp.
t20-05-00005	WP_168070759.1	291	566	1905	>Bacteria>Pseudomonadota	Haematospirillum sp. H1815
t20-05-00005	WP_165703668.1	298	567	1958	>Bacteria>Myxococcota	Enhygromyxa salina
t20-05-00005	WP_255215679.1	299	572	1958	>Bacteria>Myxococcota	Pseudenhygromyxa sp. WMMC2535
t20-05-00005	HVH97342.1	300	572	730	>Bacteria>Myxococcota	Enhygromyxa sp.
t20-05-00005	WP_019644600.1	329	610	1949	>Bacteria>Pseudomonadota	Novispirillum itersonii subsp. itersonii ATCC 12639
t20-05-00005	WP_184265051.1	319	600	1947	>Bacteria>Pseudomonadota	Novispirillum itersonii
t20-05-00005	WP_086001416.1	303	581	1895	>Bacteria>Myxococcota	Plesiocystis pacifica SIR-1
t20-05-00005	WP_006970160.1	299	579	1891	>Bacteria>Myxococcota	Plesiocystis pacifica SIR-1
t20-05-00005	HNW52967.1	202	496	496	>Bacteria>Bacteroidota	Bacteroidales bacterium
t20-05-00005	MCL6452278.1	328	594	1779	>Bacteria>Bacillota	Alicyclobacillus sp.
t20-05-00005	MCA9714080.1	300	574	674	>Bacteria>Myxococcota	Myxococcales bacterium
t20-05-00005	MCB9703656.1	295	570	1722	>Bacteria>Myxococcota	Myxococcales bacterium
t20-05-00005	HFE47497.1	307	584	1460	>Bacteria>Myxococcota	Nannocystis exedens
t20-05-00005	MCA9979590.1	200	461	680	>Bacteria>Chloroflexota	Anaerolineales bacterium
t20-05-00005	MCA9969661.1	1	279	564	>Bacteria>Chloroflexota	Anaerolineales bacterium
t20-05-00005	WP_136796127.1	1	299	1512	>Bacteria>Thermodesulfobacteriota	Desulfosediminicola ganghwensis
t20-05-00005	HKU40858.1	272	522	1345	>Bacteria>Myxococcota	Polyangiales bacterium
t20-05-00005	MBI5512965.1	297	569	1740	>Bacteria>Myxococcota	Deltaproteobacteria bacterium
t20-05-00005	MCA9550085.1	289	566	2008	>Bacteria>Myxococcota	Myxococcales bacterium
t20-05-00005	MCC5887155.1	299	569	2154	>Bacteria>Pseudomonadota	Gammaproteobacteria bacterium
t20-05-00005	TVS09249.1	301	571	2132	>Bacteria>Pseudomonadota	Gammaproteobacteria bacterium
t20-05-00005	MEE4361357.1	296	566	2154	>Bacteria>Pseudomonadota	Pseudomonadales bacterium
t20-05-00005	MEE4383643.1	264	534	2080	>Bacteria>Pseudomonadota	Pseudomonadales bacterium
t20-05-00005	HSG90745.1	302	572	2125	>Bacteria>Pseudomonadota	Pseudomonadales bacterium
t20-05-00005	MDZ7825947.1	185	451	749	>Bacteria>Pseudomonadota	Gammaproteobacteria bacterium
t20-05-00005	MEE4298004.1	264	538	2072	>Bacteria>Pseudomonadota	Pseudomonadales bacterium
t20-05-00005	HEY0484606.1	291	554	1815	>Bacteria>Myxococcota	Kofleriaceae bacterium
t20-05-00005	HEX3763431.1	94	357	501	>Bacteria>Myxococcota	Kofleriaceae bacterium
t20-05-00005	TMQ16226.1	291	553	1757	>Bacteria>Myxococcota	Deltaproteobacteria bacterium
t20-05-00005	HMJ15268.1	291	551	768	>Bacteria>Myxococcota	Polyangiaceae bacterium
t20-05-00005	MCB9755476.1	290	566	717	>Bacteria>Myxococcota	Myxococcales bacterium
t20-05-00005	WP_148092001.1	1	295	672	>Bacteria>Bacillota	Paenibacillus sp. 598K
t20-05-00005	WP_020619691.1	1	287	1246	>Bacteria>Bacillota	Paenibacillus daejeonensis DSM 15491
t20-05-00005	MBI5645721.1	298	573	1785	>Bacteria>Ignavibacteriota	Ignavibacteriota bacterium
t20-05-00006	RYF39963.1	205	465	732	>Bacteria>Pseudomonadota	Comamonadaceae bacterium
t20-05-00006	WP_167772807.1	293	560	1652	>Bacteria>Pseudomonadota	Ramlibacter humi
t20-05-00006	WP_193779067.1	294	551	1646	>Bacteria>Pseudomonadota	Ramlibacter aquaticus
t20-05-00006	MCO4093511.1	260	518	1448	>Bacteria>Pseudomonadota	Acidovorax sp.
t20-05-00006	MCA9538260.1	309	559	1064	>Bacteria>Myxococcota	Myxococcales bacterium
t20-05-00007	MDD9968119.1	295	574	1460	>Bacteria>Myxococcota	Myxococcales bacterium
t20-05-00008	MDQ1380767.1	260	508	607	>Bacteria>Actinomycetota	Actinomycetota bacterium
t20-05-00009	MBY0528340.1	442	714	1375	>Bacteria>Planctomycetota	Gemmataceae bacterium
t20-05-00009	MBC7818484.1	234	508	836	>Bacteria>Planctomycetota	Planctomycetaceae bacterium
t20-05-00009	HEV3083617.1	384	658	1329	>Bacteria>Planctomycetota	Gemmataceae bacterium
t20-05-00009	HEX8199606.1	1	301	858	>Bacteria>Planctomycetota	Isosphaeraceae bacterium
t20-05-00009	MBV8232746.1	1	286	949	>Bacteria>Planctomycetota	Planctomycetaceae bacterium
t20-05-00009	HMD60757.1	478	752	1412	>Bacteria>Verrucomicrobiota	Opitutaceae bacterium
t20-05-00009	HEX8201976.1	1	262	921	>Bacteria>Planctomycetota	Isosphaeraceae bacterium
t20-05-00009	WP_074316903.1	329	604	1261	>Bacteria>Planctomycetota	Singulisphaera sp. GP187
t20-05-00009	MBI2808275.1	366	640	1304	>Bacteria>Planctomycetota	Planctomycetota bacterium
t20-05-00009	MBI2804954.1	397	671	1360	>Bacteria>Planctomycetota	Planctomycetota bacterium
t20-05-00009	HQX50143.1	393	667	1276	>Bacteria>Planctomycetota	Planctomycetaceae bacterium
t20-05-00009	MBV8487975.1	454	728	1025	>Bacteria>Planctomycetota	Planctomycetaceae bacterium
t20-05-00009	MBV8311103.1	96	322	322	>Bacteria>Planctomycetota	Planctomycetaceae bacterium
t20-05-00009	WP_148593763.1	537	812	1481	>Bacteria>Planctomycetota	Aquisphaera giovannonii
t20-05-00009	HKI21587.1	497	713	713	>Bacteria>Planctomycetota	Isosphaeraceae bacterium
t20-05-00009	WP_168189316.1	493	767	1436	>Bacteria>Planctomycetota	Paludisphaera borealis
t20-05-00009	MBV8231543.1	109	383	1045	>Bacteria>Planctomycetota	Planctomycetaceae bacterium
t20-05-00009	MBI3824062.1	335	608	1260	>Bacteria>Planctomycetota	Planctomycetota bacterium
t20-05-00009	HMF20473.1	295	568	643	>Bacteria>Planctomycetota	Gemmataceae bacterium
t20-05-00009	HKB71990.1	336	610	1270	>Bacteria>Acidobacteriota	Thermoanaerobaculia bacterium
t20-05-00009	MBU6276867.1	332	602	1265	>Bacteria>Planctomycetota	Planctomycetota bacterium
t20-05-00009	HWG41603.1	359	632	1291	>Bacteria>Planctomycetota	Gemmataceae bacterium
t20-05-00009	HTU89162.1	364	636	1328	>Bacteria>Planctomycetota	Gemmataceae bacterium
t20-05-00009	HKI36232.1	447	714	1369	>Bacteria>Planctomycetota	Gemmataceae bacterium
t20-05-00009	HTU19744.1	1	273	952	>Bacteria>Planctomycetota	Gemmataceae bacterium
t20-05-00009	HZU39347.1	339	610	1270	>Bacteria>Planctomycetota	Gemmataceae bacterium
t20-05-00009	HEU5118002.1	247	520	790	>Bacteria>Planctomycetota	Isosphaeraceae bacterium
t20-05-00009	MBV9126143.1	316	590	1070	>Bacteria>Planctomycetota	Planctomycetota bacterium
t20-05-00009	MBV9122843.1	293	567	1234	>Bacteria>Planctomycetota	Planctomycetota bacterium
t20-05-00009	TMQ33484.1	349	621	1095	>Bacteria>Planctomycetota	Planctomycetota bacterium
t20-05-00009	MBV8310407.1	148	435	1105	>Bacteria>Planctomycetota	Planctomycetaceae bacterium
t20-05-00009	WP_277861363.1	441	724	1390	>Bacteria>Planctomycetota	Paludisphaera mucosa
t20-05-00009	WP_165230426.1	453	741	1427	>Bacteria>Planctomycetota	Aquisphaera insulae
t20-05-00009	MCR4410980.1	353	627	1283	>Bacteria>Planctomycetota	Thermoguttaceae bacterium
t20-05-00009	NQT13450.1	175	449	1087	>Bacteria>Planctomycetota	Planctomycetota bacterium
t20-05-00009	MBI3836918.1	452	724	969	>Bacteria>Planctomycetota	Planctomycetia bacterium
t20-05-00009	HET6879366.1	422	692	1352	>Bacteria>Planctomycetota	Pirellulales bacterium
t20-05-00009	HTU89005.1	1	324	982	>Bacteria>Planctomycetota	Gemmataceae bacterium
t20-05-00009	MDR3639000.1	403	673	775	>Bacteria>Planctomycetota	Isosphaeraceae bacterium
t20-05-00009	HZY87070.1	345	614	707	>Bacteria>Planctomycetota	Gemmataceae bacterium
t20-05-00009	MBV8234093.1	507	781	1445	>Bacteria>Actinomycetota	Acidimicrobiia bacterium
t20-05-00009	HEX5105576.1	336	647	647	>Bacteria>Planctomycetota	Pirellulaceae bacterium
t20-05-00009	HEY0192034.1	1	270	509	>Bacteria>Myxococcota	Kofleriaceae bacterium
t20-05-00009	HEX4417293.1	1	301	926	>Bacteria>Myxococcota	Kofleriaceae bacterium
t20-05-00009	HTH47603.1	437	711	962	>Bacteria>Chloroflexota	Candidatus Limnocylindria bacterium
t20-05-00009	HTU18556.1	407	680	1314	>Bacteria>Planctomycetota	Gemmataceae bacterium
t20-05-00009	HEY0871932.1	357	630	1256	>Bacteria>Acidobacteriota	Vicinamibacterales bacterium
t20-05-00009	MCI0358230.1	351	624	1280	>Bacteria>Planctomycetota	Planctomycetaceae bacterium
t20-05-00009	WP_236621395.1	403	674	1330	>Bacteria>Planctomycetota	Rhodopirellula sallentina SM41
t20-05-00009	WP_250931960.1	379	650	1306	>Bacteria>Planctomycetota	Aporhodopirellula aestuarii
t20-05-00009	HKE08515.1	1	233	897	>Bacteria>Acidobacteriota	Candidatus Acidiferrum sp.
t20-05-00009	MBP6773136.1	281	555	1045	>Bacteria>Gemmatimonadota	Gemmatimonadaceae bacterium
t20-05-00009	HWN68386.1	415	693	693	>Bacteria>Myxococcota	Haliangium sp.
t20-05-00009	WP_012826751.1	436	742	1377	>Bacteria>Myxococcota	Haliangium ochraceum DSM 14365
t20-05-00009	MCY2967044.1	419	616=679	1365	>Bacteria>Planctomycetota	Planctomycetota bacterium
t20-05-00009	QQS46913.1	344	616	1236	>Bacteria>Acidobacteriota	Acidobacteriota bacterium
t20-05-00009	HEX7699223.1	303	566	651	>Bacteria>Myxococcota	Kofleriaceae bacterium
t20-05-00009	MDX2181747.1	480	746	1382	>Bacteria>Acidobacteriota	Bryobacteraceae bacterium
t20-05-00009	MDF1851038.1	361	629	1293	>Bacteria>Verrucomicrobiota	Verrucomicrobiales bacterium
t20-05-00009	TAH37214.1	307	577	1237	>Bacteria>Planctomycetota	Planctomycetota bacterium
t20-05-00009	HZE75686.1	303	575	1146	>Bacteria>Gemmatimonadota	Gemmatimonadales bacterium
t20-05-00009	HEY6828629.1	286	557	786	>Bacteria>Gemmatimonadota	Gemmatimonadaceae bacterium
t20-05-00009	OFW39024.1	292	564	1220	>Bacteria>Acidobacteriota	Acidobacteria bacterium RIFCSPLOWO2_12_FULL_67_14b
t20-05-00009	HEV8062828.1	342	616	1271	>Bacteria>Planctomycetota	Gemmataceae bacterium
t20-05-00009	HZU35984.1	433	701	701	>Bacteria>Planctomycetota	Gemmataceae bacterium
t20-05-00009	MBL8798582.1	497	767	1432	>Bacteria>Planctomycetota	Planctomycetia bacterium
t20-05-00009	MBA4192059.1	358	625	1294	>Bacteria>Planctomycetota	Planctomycetaceae bacterium
t20-05-00009	HKB01676.1	338	601	1269	>Bacteria>Planctomycetota	Gemmataceae bacterium
t20-05-00009	HWV94369.1	291	579	579	>Bacteria>Acidobacteriota	Vicinamibacterales bacterium
t20-05-00009	HEX8152138.1	332	664	664	>Bacteria>Acidobacteriota	Thermoanaerobaculia bacterium
t20-05-00009	MCO6456930.1	306	581	1247	>Bacteria>Planctomycetota	Pirellulaceae bacterium
t20-05-00009	MBN1568460.1	342	614	1268	>Bacteria>Acidobacteriota	Acidobacteriota bacterium
t20-05-00009	HVE86591.1	364	633	1010	>Bacteria>Myxococcota	Myxococcales bacterium
t20-05-00009	HYV36611.1	1	301	909	>Bacteria>Planctomycetota	Gemmataceae bacterium
t20-05-00009	MBC8350929.1	407	681	1365	>Bacteria>Planctomycetota	Planctomycetota bacterium
t20-05-00009	HJN07665.1	268	542	1219	>Bacteria>Planctomycetota	Pirellulaceae bacterium
t20-05-00009	NND96737.1	425	699	1378	>Bacteria>Planctomycetota	Pirellulaceae bacterium
t20-05-00009	MBC7820310.1	335	609	1047	>Bacteria>Planctomycetota	Planctomycetaceae bacterium
t20-05-00009	MDA1052766.1	551	825	1502	>Bacteria>Planctomycetota	Planctomycetota bacterium
t20-05-00009	MAD79813.1	507	826	826	>Bacteria>Planctomycetota	Planctomycetaceae bacterium
t20-05-00009	MBC8290073.1	339	621	1311	>Bacteria>Planctomycetota	Planctomycetota bacterium
t20-05-00009	MBC8353810.1	446	719	1422	>Bacteria>Planctomycetota	Planctomycetota bacterium
t20-05-00009	MDA0284011.1	1	319	997	>Bacteria>Planctomycetota	Planctomycetota bacterium
t20-05-00009	MDA0589472.1	442	721	1403	>Bacteria>Planctomycetota	Planctomycetota bacterium
t20-05-00009	NLF67732.1	371	644	1327	>Bacteria>Planctomycetota	Candidatus Anammoximicrobium sp.
t20-05-00009	HPM79554.1	344	617	1259	>Bacteria>Planctomycetota	Candidatus Anammoximicrobium sp.
t20-05-00009	MCU0981463.1	368	642	792	>Bacteria>Planctomycetota	Pirellulaceae bacterium
t20-05-00009	MCL4203706.1	370	644	1320	>Bacteria>Planctomycetota	Pirellulaceae bacterium
t20-05-00009	MCY2988952.1	372	646	1326	>Bacteria>Planctomycetota	Planctomycetota bacterium
t20-05-00009	MDP6720945.1	1	354	354	>Bacteria>Planctomycetota	Pirellulaceae bacterium
t20-05-00009	MDA1052332.1	371	644	1324	>Bacteria>Planctomycetota	Planctomycetota bacterium
t20-05-00009	HUY35547.1	342	616	1283	>Bacteria>Planctomycetota	Pirellulales bacterium
t20-05-00009	HJT33347.1	336	605	1274	>Bacteria>Planctomycetota	Pirellulales bacterium
t20-05-00009	HET6878726.1	336	609	1276	>Bacteria>Planctomycetota	Pirellulales bacterium
t20-05-00009	MBK8212509.1	323	603	1255	>Bacteria>Myxococcota	Myxococcales bacterium
t20-05-00009	MBK6462639.1	303	580	1244	>Bacteria>Myxococcota	Myxococcales bacterium
t20-05-00009	HEX9621677.1	158	429	1018	>Bacteria>Myxococcota	Polyangiaceae bacterium
t20-05-00009	MBM4092992.1	323	596	807	>Bacteria>Planctomycetota	Planctomycetota bacterium
t20-05-00009	MCU1327600.1	405	693	1359	>Bacteria>Acidobacteriota	Bryobacterales bacterium
t20-05-00009	MDX1643545.1	332	606	718	>Bacteria>Acidobacteriota	Thermoanaerobaculia bacterium
t20-05-00009	MCY2978280.1	365	636	1291	>Bacteria>Planctomycetota	Planctomycetota bacterium
t20-05-00009	HMB04477.1	427	700	1358	>Bacteria>Planctomycetota	Isosphaeraceae bacterium
t20-05-00009	HSN29414.1	103	375	1030	>Bacteria>Myxococcota	Kofleriaceae bacterium
t20-05-00009	MCE9575526.1	331	602	1234	>Bacteria>Myxococcota	Deltaproteobacteria bacterium
t20-05-00009	MCB9560072.1	338	610	1259	>Bacteria>Myxococcota	Kofleriaceae bacterium
t20-05-00009	MBK6848502.1	373	649	1345	>Bacteria>Pseudomonadota	Pseudomonadota bacterium
t20-05-00009	WP_020733283.1	343	560	560	>Bacteria>Myxococcota	Sorangium cellulosum So0157-2
t20-05-00009	MCS6913002.1	339	611	1269	>Bacteria>Myxococcota	Myxococcota bacterium
t20-05-00009	HEX2573133.1	392	680	1365	>Bacteria>Myxococcota	Polyangia bacterium
t20-05-00009	WP_159396694.1	356	631	1305	>Bacteria>Myxococcota	Sorangium cellulosum
t20-05-00009	KYF83865.1	351	627	1287	>Bacteria>Myxococcota	Sorangium cellulosum
t20-05-00009	HEX4458823.1	345	615	1269	>Bacteria>Myxococcota	Polyangia bacterium
t20-05-00009	MDB4970234.1	339	608	1259	>Bacteria>Myxococcota	Myxococcales bacterium
t20-05-00009	MDB4965403.1	313	583	1246	>Bacteria>Myxococcota	Myxococcales bacterium
t20-05-00009	HEX6835530.1	1	264	931	>Bacteria>Myxococcota	Polyangia bacterium
t20-05-00009	HLM73295.1	377	693	693	>Bacteria>Myxococcota	Polyangiaceae bacterium
t20-05-00009	MCC7535680.1	342	620	1300	>Bacteria>Myxococcota	Deltaproteobacteria bacterium
t20-05-00009	HWM88362.1	297	566	1216	>Bacteria>Myxococcota	Kofleriaceae bacterium
t20-05-00009	HTE49941.1	345	619	1272	>Bacteria>Myxococcota	Kofleriaceae bacterium
t20-05-00009	HUS68752.1	332	631	1283	>Bacteria>Myxococcota	Kofleriaceae bacterium
t20-05-00009	HZJ72441.1	95	402	402	>Bacteria>Planctomycetota	Planctomycetota bacterium
t20-05-00009	MBK7399294.1	316	583	1236	>Bacteria>Myxococcota	Myxococcales bacterium
t20-05-00009	MBI2388247.1	320	584	1235	>Bacteria>Myxococcota	Deltaproteobacteria bacterium
t20-05-00009	MBI4854073.1	358	634	1325	>Bacteria>Acidobacteriota	Acidobacteriota bacterium
t20-05-00009	MBK7993412.1	359	633	811	>Bacteria>Acidobacteriota	Blastocatellia bacterium
t20-05-00009	MBL8195159.1	360	633	1291	>Bacteria>Acidobacteriota	Blastocatellia bacterium
t20-05-00009	MBI4852235.1	362	635	1319	>Bacteria>Acidobacteriota	Acidobacteriota bacterium
t20-05-00009	HVS82214.1	343	617	1291	>Bacteria>Acidobacteriota	Pyrinomonadaceae bacterium
t20-05-00009	HKE32187.1	345	617	1218	>Bacteria>Acidobacteriota	Candidatus Angelobacter sp.
t20-05-00009	MDQ3820007.1	235	510	1095	>Bacteria>Acidobacteriota	Acidobacteriota bacterium
t20-05-00009	HEX6719356.1	325	598	1268	>Bacteria>Acidobacteriota	Pyrinomonadaceae bacterium
t20-05-00009	MQA31691.1	380	610	610	>Bacteria>Acidobacteriota	Luteitalea sp.
t20-05-00009	HEV8269349.1	326	539	539	>Bacteria>Acidobacteriota	Thermoanaerobaculia bacterium
t20-05-00009	MBL8196902.1	242	517	1184	>Bacteria>Acidobacteriota	Blastocatellia bacterium
t20-05-00009	MCI0390108.1	396	670	1345	>Bacteria>Acidobacteriota	Acidobacteriota bacterium
t20-05-00009	HEV2444281.1	181	452	1080	>Bacteria>Acidobacteriota	Candidatus Sulfopaludibacter sp.
t20-05-00009	HUG52641.1	339	608	1262	>Bacteria>Acidobacteriota	Vicinamibacteria bacterium
t20-05-00009	MBX7222078.1	382	655	1317	>Bacteria>Acidobacteriota	Blastocatellia bacterium
t20-05-00009	MBI4752171.1	439	712	1386	>Bacteria>Acidobacteriota	Acidobacteriota bacterium
t20-05-00009	HKW02135.1	331	604	759	>Bacteria>Acidobacteriota	Vicinamibacterales bacterium
t20-05-00009	OLC43398.1	293	561	1213	>Bacteria>Acidobacteriota	Acidobacteria bacterium 13_1_40CM_65_14
t20-05-00009	HEX9148955.1	1	318	787	>Bacteria>Acidobacteriota	Thermoanaerobaculia bacterium
t20-05-00009	HJZ88292.1	331	607	1264	>Bacteria>Myxococcota	Polyangia bacterium
t20-05-00009	HEV2495606.1	332	605	1269	>Bacteria>Acidobacteriota	Terriglobia bacterium
t20-05-00009	HVE71819.1	303	573	1187	>Bacteria>Acidobacteriota	Thermoanaerobaculia bacterium
t20-05-00009	HKS22863.1	293	562	739	>Bacteria>Acidobacteriota	Thermoanaerobaculia bacterium
t20-05-00009	MEA2490911.1	297	567	709	>Bacteria>Acidobacteriota	Acidobacteriota bacterium
t20-05-00009	HYC62003.1	324	596	1259	>Bacteria>Acidobacteriota	Thermoanaerobaculia bacterium
t20-05-00009	HVS30084.1	330	602	1272	>Bacteria>Acidobacteriota	Thermoanaerobaculia bacterium
t20-05-00009	PYQ31328.1	310	583	1266	>Bacteria>Acidobacteriota	Acidobacteriota bacterium
t20-05-00009	MSV30559.1	323	590	989	>Bacteria>Acidobacteriota	Bryobacterales bacterium
t20-05-00009	HJW13275.1	337	609	1277	>Bacteria>Acidobacteriota	Thermoanaerobaculia bacterium
t20-05-00009	HKF41528.1	329	598	1263	>Bacteria>Acidobacteriota	Thermoanaerobaculia bacterium
t20-05-00009	MDQ6893332.1	306	577	1248	>Bacteria>Acidobacteriota	Acidobacteriota bacterium
t20-05-00009	HEX7251316.1	315	585	1250	>Bacteria>Acidobacteriota	Thermoanaerobaculia bacterium
t20-05-00009	HVQ30798.1	322	597	1275	>Bacteria>Acidobacteriota	Vicinamibacteria bacterium
t20-05-00009	HEY2945606.1	328	603	1268	>Bacteria>Acidobacteriota	Vicinamibacteria bacterium
t20-05-00009	PYQ47831.1	329	604	666	>Bacteria>Acidobacteriota	Acidobacteriota bacterium
t20-05-00009	HEU0106182.1	336	618	618	>Bacteria>Acidobacteriota	Vicinamibacteria bacterium
t20-05-00009	HEV8609838.1	326	600	1283	>Bacteria>Acidobacteriota	Thermoanaerobaculia bacterium
t20-05-00009	MBI3694136.1	343	618	1285	>Bacteria>Acidobacteriota	Acidobacteriota bacterium
t20-05-00009	MBI3693757.1	265	539	1188	>Bacteria>Acidobacteriota	Acidobacteriota bacterium
t20-05-00009	MCH9648479.1	330	606	1285	>Bacteria>Myxococcota	Deltaproteobacteria bacterium
t20-05-00009	MCB1034511.1	334	609	1149	>Bacteria>Acidobacteriota	Acidobacteriota bacterium
t20-05-00009	MCB1056505.1	87	375	1046	>Bacteria>Acidobacteriota	Acidobacteriota bacterium
t20-05-00009	HEV8238911.1	358	672	1373	>Bacteria>Acidobacteriota	Thermoanaerobaculia bacterium
t20-05-00009	MBI2185958.1	317	591	753	>Bacteria>Acidobacteriota	Acidobacteriota bacterium
t20-05-00009	HEY2944243.1	322	590	1267	>Bacteria>Acidobacteriota	Vicinamibacteria bacterium
t20-05-00009	HTO86389.1	317	589	1258	>Bacteria>Acidobacteriota	Thermoanaerobaculia bacterium
t20-05-00009	MCP3956451.1	297	571	1235	>Bacteri	bacterium
t20-05-00009	MEE8525558.1	303	577	1248	>Bacteria>Acidobacteriota	Thermoanaerobaculia bacterium
t20-05-00009	RMH16496.1	314	588	1265	>Bacteria>Acidobacteriota	Acidobacteriota bacterium
t20-05-00009	MCP3958705.1	306	580	1256	>Bacteri	bacterium
t20-05-00009	HEX9733486.1	291	564	1239	>Bacteria>Acidobacteriota	Thermoanaerobaculia bacterium
t20-05-00009	HQR45254.1	383	659	1320	>Bacteria>Acidobacteriota	Thermoanaerobaculia bacterium
t20-05-00009	HLN59283.1	326	603	685	>Bacteria>Acidobacteriota	Thermoanaerobaculia bacterium
t20-05-00009	MBI4851481.1	353	629	1303	>Bacteria>Acidobacteriota	Acidobacteriota bacterium
t20-05-00009	MBL8194021.1	353	628	1297	>Bacteria>Acidobacteriota	Blastocatellia bacterium
t20-05-00009	MBI4853013.1	435	707	1372	>Bacteria>Acidobacteriota	Acidobacteriota bacterium
t20-05-00009	MBK7995221.1	409	682	1342	>Bacteria>Acidobacteriota	Blastocatellia bacterium
t20-05-00009	MBN8722188.1	346	616	1292	>Bacteria>Acidobacteriota	Acidobacteriota bacterium
t20-05-00009	MBI4852900.1	350	620	1299	>Bacteria>Acidobacteriota	Acidobacteriota bacterium
t20-05-00009	MBI4851122.1	293	562	1239	>Bacteria>Acidobacteriota	Acidobacteriota bacterium
t20-05-00009	MBN8721389.1	289	563	1249	>Bacteria>Acidobacteriota	Acidobacteriota bacterium
t20-05-00009	MBI4850325.1	333	606	1267	>Bacteria>Acidobacteriota	Acidobacteriota bacterium
t20-05-00009	MBN8723694.1	330	602	1261	>Bacteria>Acidobacteriota	Acidobacteriota bacterium
t20-05-00009	MBI4850250.1	336	614	1279	>Bacteria>Acidobacteriota	Acidobacteriota bacterium
t20-05-00009	MBN8724207.1	337	613	1279	>Bacteria>Acidobacteriota	Acidobacteriota bacterium
t20-05-00009	HEY0157957.1	324	597	1251	>Bacteria>Acidobacteriota	Thermoanaerobaculia bacterium
t20-05-00009	MDQ3282058.1	326	599	1253	>Bacteria>Acidobacteriota	Acidobacteriota bacterium
t20-05-00009	HYR30003.1	93	365	1013	>Bacteria>Acidobacteriota	Thermoanaerobaculia bacterium
t20-05-00009	HJQ37288.1	337	615	957	>Bacteria>Acidobacteriota	Thermoanaerobaculia bacterium
t20-05-00009	HEX8172519.1	328	598	1248	>Bacteria>Acidobacteriota	Thermoanaerobaculia bacterium
t20-05-00009	MEA2165578.1	306	579	1231	>Bacteria>Acidobacteriota	Thermoanaerobaculia bacterium
t20-05-00009	HEV7922191.1	354	625	1268	>Bacteria>Acidobacteriota	Thermoanaerobaculia bacterium
t20-05-00009	HEU4889488.1	1	320	968	>Bacteria>Acidobacteriota	Thermoanaerobaculia bacterium
t20-05-00009	HUP59144.1	342	612	1262	>Bacteria>Acidobacteriota	Thermoanaerobaculia bacterium
t20-05-00009	HEV8118187.1	325	655	655	>Bacteria>Acidobacteriota	Thermoanaerobaculia bacterium
t20-05-00009	MCA9524488.1	328	604	1281	>Bacteria>Myxococcota	Myxococcales bacterium
t20-05-00009	MBL8114354.1	290	562	867	>Bacteria>Acidobacteriota	Acidobacteriota bacterium
t20-05-00009	HEV8269000.1	86	357	556	>Bacteria>Acidobacteriota	Thermoanaerobaculia bacterium
t20-05-00009	WP_320131807.1	335	607	858	>Bacteria>Acidobacteriota	uncultured Holophaga sp.
t20-05-00009	WP_280113213.1	230	502	1164	>Bacteria>Acidobacteriota	Holophaga foetida
t20-05-00009	MBI3131229.1	353	619	1268	>Bacteria>Acidobacteriota	Acidobacteriota bacterium
t20-05-00009	HNX93716.1	350	619	1285	>Bacteria>Acidobacteriota	Holophaga sp.
t20-05-00009	HNX31630.1	308	580	1233	>Bacteria>Acidobacteriota	Holophaga sp.
t20-05-00009	MBK8792116.1	340	609	1263	>Bacteria>Acidobacteriota	Holophaga sp.
t20-05-00009	MDP2875754.1	325	593	1247	>Bacteria>Acidobacteriota	Holophaga sp.
t20-05-00009	MDE3245086.1	349	623	1281	>Bacteria>Acidobacteriota	Acidobacteriota bacterium
t20-05-00009	MBK8725692.1	345	613	1267	>Bacteria>Acidobacteriota	Holophagaceae bacterium
t20-05-00009	MDR3673746.1	285	558	1210	>Bacteria>Acidobacteriota	Holophaga sp.
t20-05-00009	PYO38711.1	207	482	720	>Bacteria>Gemmatimonadota	Gemmatimonadota bacterium
t20-05-00009	MBW2232071.1	286	559	1220	>Bacteria>Myxococcota	Deltaproteobacteria bacterium
t20-05-00009	HRI52546.1	359	630	1224	>Bacteria>Pseudomonadota	Pseudomonadota bacterium
t20-05-00009	HEX2573085.1	373	695	695	>Bacteria>Myxococcota	Polyangia bacterium
t20-05-00009	MDZ4674843.1	289	560	1234	>Bacteria>Gemmatimonadota	Gemmatimonadota bacterium
t20-05-00009	HVN77016.1	322	508	508	>Bacteria>Acidobacteriota	Thermoanaerobaculaceae bacterium
t20-05-00009	HSO22076.1	336	609	1221	>Bacteria>Myxococcota	Chondromyces sp.
t20-05-00009	HZY59752.1	1	280	842	>Bacteria>Candidatus Binatota	Candidatus Binataceae bacterium
t20-05-00009	MBZ5618581.1	348	617	1286	>Bacteria>Acidobacteriota	Terriglobia bacterium
t20-05-00009	HTS65716.1	320	592	1260	>Bacteria>Acidobacteriota	Candidatus Acidiferrales bacterium
t20-05-00009	HTP32062.1	333	607	1265	>Bacteria>Acidobacteriota	Candidatus Acidiferrales bacterium
t20-05-00009	HEU5021886.1	322	609	609	>Bacteria>Acidobacteriota	Bryobacteraceae bacterium
t20-05-00009	PZR15975.1	298	544	1163	>Bacteria>Myxococcota	Archangium gephyra
t20-05-00009	MBX9791218.1	508	781	1438	>Bacteria>Planctomycetota	Pirellulales bacterium
t20-05-00009	MBK7993737.1	340	612	1288	>Bacteria>Acidobacteriota	Blastocatellia bacterium
t20-05-00009	MBI4853800.1	351	623	1307	>Bacteria>Acidobacteriota	Acidobacteriota bacterium
t20-05-00009	MCX5760511.1	295	563	775	>Bacteria>Gemmatimonadota	Gemmatimonadota bacterium
t20-05-00009	MDQ3337031.1	291	556	1187	>Bacteria>Myxococcota	Myxococcota bacterium
t20-05-00009	HTL33386.1	270	540	1171	>Bacteria>Myxococcota	Kofleriaceae bacterium
t20-05-00009	MBA3396956.1	282	550	900	>Bacteria>Myxococcota	Deltaproteobacteria bacterium
t20-05-00009	HUQ02159.1	281	553	1194	>Bacteria>Myxococcota	Kofleriaceae bacterium
t20-05-00009	HEY1067523.1	268	530	530	>Bacteria>Planctomycetota	Pirellulales bacterium
t20-05-00009	MCO4770945.1	375	656	1320	>Bacteria>Myxococcota	Deltaproteobacteria bacterium
t20-05-00009	HET9993004.1	319	579	1219	>Bacteria>Myxococcota	Kofleriaceae bacterium
t20-05-00009	HEY3804014.1	314	574	1218	>Bacteria>Myxococcota	Kofleriaceae bacterium
t20-05-00009	MBI2392643.1	350	618	1275	>Bacteria>Myxococcota	Deltaproteobacteria bacterium
t20-05-00009	HEY3351931.1	321	587	1241	>Bacteria>Myxococcota	Polyangia bacterium
t20-05-00009	MDB5390321.1	269	548	1232	>Bacteria>Planctomycetota	Planctomycetaceae bacterium
t20-05-00009	HTM19695.1	319	591	973	>Bacteria>Myxococcota	Kofleriaceae bacterium
t20-05-00009	HUS68073.1	342	608	692	>Bacteria>Myxococcota	Kofleriaceae bacterium
t20-05-00009	HTL33800.1	312	579	1226	>Bacteria>Myxococcota	Kofleriaceae bacterium
t20-05-00009	HEU5056489.1	336	600	1275	>Bacteria>Myxococcota	Kofleriaceae bacterium
t20-05-00009	HUH05064.1	346	614	1112	>Bacteria>Myxococcota	Kofleriaceae bacterium
t20-05-00009	MBL9014297.1	330	600	671	>Bacteria>Myxococcota	Myxococcales bacterium
t20-05-00009	HEY5921169.1	328	598	1249	>Bacteria>Myxococcota	Kofleriaceae bacterium
t20-05-00009	WP_146647537.1	327	597	1250	>Bacteria>Myxococcota	Labilithrix luteola
t20-05-00009	MCC7537635.1	263	534	1196	>Bacteria>Myxococcota	Deltaproteobacteria bacterium
t20-05-00009	RMH45236.1	349	617	1207	>Bacteria>Myxococcota	Deltaproteobacteria bacterium
t20-05-00009	HTM23268.1	345	613	1247	>Bacteria>Myxococcota	Kofleriaceae bacterium
t20-05-00009	MBI4819754.1	371	641	1293	>Bacteria>Myxococcota	Deltaproteobacteria bacterium
t20-05-00009	MBI2376628.1	371	642	1302	>Bacteria>Myxococcota	Deltaproteobacteria bacterium
t20-05-00009	MBI4816523.1	362	633	1290	>Bacteria>Myxococcota	Deltaproteobacteria bacterium
t20-05-00009	MCC7385565.1	377	650	1311	>Bacteria>Myxococcota	Deltaproteobacteria bacterium
t20-05-00009	MSP60181.1	345	619	1299	>Bacteria>Myxococcota	Myxococcales bacterium
t20-05-00009	HLM75029.1	318	590	735	>Bacteria>Myxococcota	Polyangiaceae bacterium
t20-05-00009	MCA9664004.1	325	599	789	>Bacteria>Myxococcota	Myxococcales bacterium
t20-05-00009	MCC7538371.1	370	644	1303	>Bacteria>Myxococcota	Deltaproteobacteria bacterium
t20-05-00009	RMH38489.1	337	606	1265	>Bacteria>Myxococcota	Deltaproteobacteria bacterium
t20-05-00009	MCC7542565.1	293	582	1231	>Bacteria>Myxococcota	Deltaproteobacteria bacterium
t20-05-00009	MBM4352594.1	336	607	1269	>Bacteria>Myxococcota	Deltaproteobacteria bacterium
t20-05-00009	MCB9650741.1	329	619	1269	>Bacteria>Myxococcota	Deltaproteobacteria bacterium
t20-05-00009	HLA91044.1	287	561	1216	>Bacteria>Gemmatimonadota	Gemmatimonadaceae bacterium
t20-05-00009	MCK6551533.1	209	495	1168	>Bacteria>Myxococcota	Myxococcota bacterium
t20-05-00009	WP_281333250.1	359	628	1280	>Bacteria>Myxococcota	Polyangium sp. 6x1
t20-05-00009	WP_309890631.1	451	726	1404	>Bacteria>Myxococcota	Archangium sp.
t20-05-00009	HJZ85416.1	320	590	1248	>Bacteria>Myxococcota	Polyangia bacterium
t20-05-00009	MCP4844009.1	350	525	525	>Bacteria>Actinomycetota	Actinomycetes bacterium
t20-05-00009	HQP34467.1	180	452	1116	>Bacteria>Myxococcota	Polyangiaceae bacterium
t20-05-00009	HEV3142766.1	1	287	944	>Bacteria>Planctomycetota	Gemmataceae bacterium
t20-05-00009	WP_324986610.1	338	612	1279	>Bacteria>Myxococcota	Hyalangium sp.
t20-05-00009	WP_272141106.1	341	617	1277	>Bacteria>Myxococcota	Stigmatella ashevillena
t20-05-00009	HLM73547.1	209	532	532	>Bacteria>Myxococcota	Polyangiaceae bacterium
t20-05-00009	HTT64032.1	396	670	1331	>Bacteria>Acidobacteriota	Bryobacteraceae bacterium
t20-05-00009	MCA9673388.1	313	585	888	>Bacteria>Myxococcota	Myxococcales bacterium
t20-05-00009	MBP1624143.1	351	625	828	>Bacteria>Acidobacteriota	Acidobacteriota bacterium
t20-05-00009	WP_169349750.1	366	640	1300	>Bacteria>Myxococcota	Pyxidicoccus fallax
t20-05-00009	WP_187345300.1	335	609	1265	>Bacteria>Myxococcota	Cystobacter ferrugineus
t20-05-00009	HEX3760040.1	354	630	1286	>Bacteria>Myxococcota	Kofleriaceae bacterium
t20-05-00009	WP_108074844.1	357	630	1285	>Bacteria>Myxococcota	Vitiosangium sp. GDMCC 1.1324
t20-05-00009	WP_293272183.1	352	622	1277	>Bacteria>Myxococcota	Nannocystis sp.
t20-05-00009	WP_096326340.1	346	612	1271	>Bacteria>Myxococcota	Nannocystis exedens
t20-05-00009	MCB9701979.1	336	614	1301	>Bacteria>Myxococcota	Myxococcales bacterium
t20-05-00009	MCA9688774.1	334	614	1279	>Bacteria>Myxococcota	Myxococcales bacterium
t20-05-00009	MCB9756182.1	351	627	1300	>Bacteria>Myxococcota	Myxococcales bacterium
t20-05-00009	WP_156041062.1	461	732	1407	>Bacteria>Myxococcota	Chondromyces apiculatus DSM 436
t20-05-00009	MCC6558472.1	262	535	653	>Bacteria>Myxococcota	Polyangiaceae bacterium
t20-05-00009	OLD45325.1	326	592	1239	>Bacteria>Chloroflexota	Chloroflexi bacterium 13_1_40CM_2_68_14
t20-05-00009	HYY52252.1	281	542	994	>Bacteria>Myxococcota	Myxococcales bacterium
t20-05-00009	HEV7557566.1	314	574	1035	>Bacteria>Myxococcota	Kofleriaceae bacterium
t20-05-00009	HEY0482648.1	284	544	1193	>Bacteria>Myxococcota	Kofleriaceae bacterium
t20-05-00009	VIP11398.1	381	653	1315	>Bacteria>Planctomycetota	Gemmataceae bacterium
t20-05-00009	HEX4461014.1	321	598	1285	>Bacteria>Myxococcota	Polyangia bacterium
t20-05-00009	MBL8721149.1	445	712	1366	>Bacteria>Myxococcota	Myxococcales bacterium
t20-05-00009	HYX92664.1	316	586	1117	>Bacteria>Myxococcota	Myxococcaceae bacterium
t20-05-00009	HWE23361.1	312	579	1230	>Bacteria>Myxococcota	Myxococcales bacterium
t20-05-00009	HEY2514321.1	320	584	1234	>Bacteria>Myxococcota	Polyangiaceae bacterium
t20-05-00009	MCB9560734.1	334	604	1263	>Bacteria>Myxococcota	Kofleriaceae bacterium
t20-05-00009	HEU4408526.1	359	627	1311	>Bacteria>Myxococcota	Polyangiaceae bacterium
t20-05-00009	MBL8716123.1	289	560	1224	>Bacteria>Myxococcota	Myxococcales bacterium
t20-05-00009	HET6340294.1	394	662	1284	>Bacteria>Myxococcota	Polyangiales bacterium
t20-05-00009	HKP57987.1	383	651	1273	>Bacteria>Myxococcota	Polyangiales bacterium
t20-05-00009	HSU39882.1	242	507	676	>Bacteria>Myxococcota	Polyangiaceae bacterium
t20-05-00009	HEX5656605.1	376	637	1248	>Bacteria>Myxococcota	Polyangiales bacterium
t20-05-00009	HEV2448274.1	66	338	700	>Bacteria>Acidobacteriota	Candidatus Sulfopaludibacter sp.
t20-05-00009	HME10881.1	259	528	1182	>Bacteria>Acidobacteriota	Bryobacteraceae bacterium
t20-05-00009	HEX2568213.1	1	222	913	>Bacteria>Myxococcota	Polyangia bacterium
t20-05-00009	MBV8729378.1	319	586	1107	>Bacteria>Acidobacteriota	Terriglobia bacterium
t20-05-00009	MBW3671684.1	330	601	818	>Bacteria>Acidobacteriota	Acidobacteriota bacterium
t20-05-00009	HEV3122308.1	164	437	1093	>Bacteria>Planctomycetota	Isosphaeraceae bacterium
t20-05-00009	MCG8416315.1	343	614	1284	>Bacteria>Pseudomonadota	Pseudomonadota bacterium
t20-05-00009	HUK23478.1	328	599	1266	>Bacteria>Acidobacteriota	Terriglobales bacterium
t20-05-00009	MCA9153190.1	503	806	806	>Bacteria>Planctomycetota	Planctomycetales bacterium
t20-05-00009	MDF1661997.1	339	604	1278	>Bacteria>Planctomycetota	Planctomycetota bacterium
t20-05-00009	MDF1660442.1	376	642	1027	>Bacteria>Planctomycetota	Planctomycetota bacterium
t20-05-00009	HEV8066804.1	440	714	1375	>Bacteria>Planctomycetota	Planctomycetaceae bacterium
t20-05-00009	MCG8416727.1	316	624	1284	>Bacteria>Pseudomonadota	Pseudomonadota bacterium
t20-05-00009	MBK6696035.1	352	620	1284	>Bacteria>Myxococcota	Myxococcales bacterium
t20-05-00009	HTM19399.1	286	527	527	>Bacteria>Myxococcota	Kofleriaceae bacterium
t20-05-00009	HUE86474.1	313	582	1234	>Bacteria>Acidobacteriota	Vicinamibacterales bacterium
t20-05-00009	HEY2515959.1	419	690	1344	>Bacteria>Myxococcota	Polyangiaceae bacterium
t20-05-00009	HTM21764.1	173	443	1098	>Bacteria>Myxococcota	Kofleriaceae bacterium
t20-05-00009	HLA09182.1	350	621	1282	>Bacteria>Acidobacteriota	Pyrinomonadaceae bacterium
t20-05-00009	HEX4900583.1	196	467	680	>Bacteria>Acidobacteriota	Pyrinomonadaceae bacterium
t20-05-00009	HKZ79592.1	347	618	1275	>Bacteria>Acidobacteriota	Pyrinomonadaceae bacterium
t20-05-00009	MDQ3175218.1	350	586	586	>Bacteria>Acidobacteriota	Acidobacteriota bacterium
t20-05-00009	MCM3905133.1	348	619	1270	>Bacteria>Acidobacteriota	Pyrinomonadaceae bacterium
t20-05-00009	HKY27921.1	354	625	1284	>Bacteria>Acidobacteriota	Pyrinomonadaceae bacterium
t20-05-00009	HUE84043.1	347	618	1273	>Bacteria>Acidobacteriota	Pyrinomonadaceae bacterium
t20-05-00009	HLA10609.1	350	621	1277	>Bacteria>Acidobacteriota	Pyrinomonadaceae bacterium
t20-05-00009	HLE61639.1	139	410	1073	>Bacteria>Acidobacteriota	Pyrinomonadaceae bacterium
t20-05-00009	HZE69491.1	370	641	1294	>Bacteria>Acidobacteriota	Pyrinomonadaceae bacterium
t20-05-00009	HEY3027288.1	349	620	686	>Bacteria>Acidobacteriota	Pyrinomonadaceae bacterium
t20-05-00009	MEA2203229.1	350	621	1273	>Bacteria>Acidobacteriota	Blastocatellia bacterium
t20-05-00009	HXD33446.1	352	622	1276	>Bacteria>Acidobacteriota	Pyrinomonadaceae bacterium
t20-05-00009	MDQ2856125.1	356	626	1281	>Bacteria>Acidobacteriota	Acidobacteriota bacterium
t20-05-00009	HEV8587427.1	338	609	1268	>Bacteria>Acidobacteriota	Pyrinomonadaceae bacterium
t20-05-00009	HKO36235.1	246	516	1164	>Bacteria>Acidobacteriota	Pyrinomonadaceae bacterium
t20-05-00009	HEY6045996.1	1	305	966	>Bacteria>Acidobacteriota	Pyrinomonadaceae bacterium
t20-05-00009	MDX6289944.1	343	562	562	>Bacteria>Acidobacteriota	Blastocatellia bacterium
t20-05-00009	HLR04577.1	338	608	869	>Bacteria>Acidobacteriota	Pyrinomonadaceae bacterium
t20-05-00009	PYQ05788.1	366	636	1286	>Bacteria>Acidobacteriota	Acidobacteriota bacterium
t20-05-00009	MCI0487689.1	368	638	846	>Bacteria>Acidobacteriota	Blastocatellia bacterium
t20-05-00009	HKG21578.1	357	657	657	>Bacteria>Acidobacteriota	Blastocatellia bacterium
t20-05-00009	HEY0077768.1	369	640	1295	>Bacteria>Acidobacteriota	Pyrinomonadaceae bacterium
t20-05-00009	HLO01328.1	320	591	1243	>Bacteria>Acidobacteriota	Pyrinomonadaceae bacterium
t20-05-00009	HYX41924.1	1	283	549	>Bacteria>Acidobacteriota	Pyrinomonadaceae bacterium
t20-05-00009	HEX8491805.1	346	617	1269	>Bacteria>Acidobacteriota	Pyrinomonadaceae bacterium
t20-05-00009	MCA9659570.1	1	241	910	>Bacteria>Myxococcota	Myxococcales bacterium
t20-05-00009	MCB9702657.1	426	694	1364	>Bacteria>Myxococcota	Myxococcales bacterium
t20-05-00009	MBK8264424.1	305	574	1078	>Bacteria>Myxococcota	Nannocystis sp.
t20-05-00009	MCA9694275.1	346	614	810	>Bacteria>Myxococcota	Myxococcales bacterium
t20-05-00009	MBL8969366.1	1	310	980	>Bacteria>Myxococcota	Myxococcales bacterium
t20-05-00009	MCA9691836.1	333	610	1278	>Bacteria>Myxococcota	Myxococcales bacterium
t20-05-00009	MCB9756650.1	324	612	1288	>Bacteria>Myxococcota	Myxococcales bacterium
t20-05-00009	NIM49164.1	323	593	1249	>Bacteria>Gemmatimonadota	Gemmatimonadales bacterium
t20-05-00009	HWP36427.1	293	561	1216	>Bacteria>Gemmatimonadota	Gemmatimonadales bacterium
t20-05-00009	MBI4421705.1	301	571	1226	>Bacteria>Gemmatimonadota	Gemmatimonadota bacterium
t20-05-00009	HWZ58796.1	292	563	1216	>Bacteria>Gemmatimonadota	Gemmatimonadaceae bacterium
t20-05-00009	MCH7717181.1	309	583	791	>Bacteria>Gemmatimonadota	Gemmatimonadota bacterium
t20-05-00009	HEX9282703.1	273	543	1199	>Bacteria>Gemmatimonadota	Gemmatimonadales bacterium
t20-05-00009	OLC69606.1	288	577	1233	>Bacteria>Gemmatimonadota	Gemmatimonadetes bacterium 13_1_40CM_4_69_8
t20-05-00009	PYO95688.1	288	553	1209	>Bacteria>Gemmatimonadota	Gemmatimonadota bacterium
t20-05-00009	OLC08851.1	287	557	1065	>Bacteria>Gemmatimonadota	Gemmatimonadetes bacterium 13_1_40CM_70_11
t20-05-00009	MBI1723469.1	287	556	1213	>Bacteria>Gemmatimonadota	Gemmatimonadota bacterium
t20-05-00009	HYX83217.1	288	522	522	>Bacteria>Gemmatimonadota	Gemmatimonadales bacterium
t20-05-00009	HVH66262.1	304	576	1231	>Bacteria>Gemmatimonadota	Gemmatimonadales bacterium
t20-05-00009	PYP95331.1	274	544	1210	>Bacteria>Gemmatimonadota	Gemmatimonadota bacterium
t20-05-00009	HEX4601480.1	301	471	471	>Bacteria>Gemmatimonadota	Gemmatimonadales bacterium
t20-05-00009	MDQ6633467.1	288	557	1215	>Bacteria>Gemmatimonadota	Gemmatimonadota bacterium
t20-05-00009	HXY20867.1	304	572	1226	>Bacteria>Gemmatimonadota	Gemmatimonadales bacterium
t20-05-00009	NOT26879.1	377	641	1292	>Bacteria>Acidobacteriota	Acidobacteriota bacterium
t20-05-00009	HEU5256672.1	358	623	1272	>Bacteria>Acidobacteriota	Vicinamibacterales bacterium
t20-05-00009	MCC7010798.1	373	631	1285	>Bacteria>Acidobacteriota	Acidobacteriota bacterium
t20-05-00009	HZM92459.1	356	632	1102	>Bacteria>Acidobacteriota	Vicinamibacterales bacterium
t20-05-00009	HEU4690743.1	356	627	1279	>Bacteria>Acidobacteriota	Vicinamibacterales bacterium
t20-05-00009	HZM94717.1	379	646	1298	>Bacteria>Acidobacteriota	Vicinamibacterales bacterium
t20-05-00009	HEV8210492.1	283	552	1175	>Bacteria>Acidobacteriota	Vicinamibacterales bacterium
t20-05-00009	MEE2786842.1	293	566	1229	>Bacteria>Myxococcota	Myxococcota bacterium
t20-05-00009	MBV70485.1	292	565	1236	>Bacteria>Myxococcota	Myxococcales bacterium
t20-05-00009	MCA9538198.1	301	574	921	>Bacteria>Myxococcota	Myxococcales bacterium
t20-05-00009	MCB9552650.1	292	565	1062	>Bacteria>Myxococcota	Myxococcales bacterium
t20-05-00009	MCK6571897.1	334	604	1271	>Bacteria>Myxococcota	Myxococcota bacterium
t20-05-00009	MSP72255.1	650	930	1598	>Bacteria>Myxococcota	Myxococcales bacterium
t20-05-00009	MCB9638484.1	376	649	1395	>Bacteria>Myxococcota	Myxococcales bacterium
t20-05-00009	MBK03144.1	360	632	1395	>Bacteria>Myxococcota	Deltaproteobacteria bacterium
t20-05-00009	MBU49347.1	397	669	1344	>Bacteria>Myxococcota	Deltaproteobacteria bacterium
t20-05-00009	MBI4750745.1	425	698	1370	>Bacteria>Acidobacteriota	Acidobacteriota bacterium
t20-05-00009	HNG95856.1	426	707	707	>Bacteria>Acidobacteriota	Acidobacteriota bacterium
t20-05-00009	MCA9523862.1	329	597	1263	>Bacteria>Myxococcota	Myxococcales bacterium
t20-05-00009	WP_162687503.1	413	718	1377	>Bacteri	Bradymonas sediminis
t20-05-00009	WP_168210906.1	360	637	1302	>Bacteri	Persicimonas caeni
t20-05-00009	MEC9441609.1	362	641	1297	>Bacteria>Myxococcota	Myxococcota bacterium
t20-05-00009	HTS26373.1	301	570	1224	>Bacteria>Acidobacteriota	Bryobacteraceae bacterium
t20-05-00009	HEY3353027.1	337	606	1276	>Bacteria>Myxococcota	Polyangia bacterium
t20-05-00009	MCE9573407.1	311	578	767	>Bacteria>Myxococcota	Deltaproteobacteria bacterium
t20-05-00009	HEY0758974.1	425	742	1406	>Bacteria>Acidobacteriota	Acidisarcina sp.
t20-05-00009	HTT61565.1	323	595	960	>Bacteria>Acidobacteriota	Bryobacteraceae bacterium
t20-05-00009	MBV8865342.1	301	566	1230	>Bacteria>Acidobacteriota	Acidobacteriaceae bacterium
t20-05-00009	MCA9692682.1	320	588	745	>Bacteria>Myxococcota	Myxococcales bacterium
t20-05-00009	HYW47214.1	328	622	1275	>Bacteria>Acidobacteriota	Bryobacteraceae bacterium
t20-05-00009	MDD9971291.1	345	612	704	>Bacteria>Myxococcota	Myxococcales bacterium
t20-05-00009	HEX7670094.1	356	623	1278	>Bacteria>Myxococcota	Polyangiaceae bacterium
t20-05-00009	MCC7536416.1	305	584	1255	>Bacteria>Myxococcota	Deltaproteobacteria bacterium
t20-05-00009	MBW2526888.1	305	576	1247	>Bacteria>Myxococcota	Deltaproteobacteria bacterium
t20-05-00009	MCC7072705.1	280	546	1188	>Bacteria>Myxococcota	Deltaproteobacteria bacterium
t20-05-00009	MBX3232118.1	310	571	1197	>Bacteria>Myxococcota	Labilithrix sp.
t20-05-00009	HTY05744.1	267	530	1184	>Bacteria>Gemmatimonadota	Gemmatimonadales bacterium
t20-05-00009	HWP36825.1	284	547	1205	>Bacteria>Gemmatimonadota	Gemmatimonadales bacterium
t20-05-00009	HEY1336901.1	363	634	1299	>Bacteria>Acidobacteriota	Bryobacteraceae bacterium
t20-05-00009	WP_145285466.1	498	768	1426	>Bacteria>Planctomycetota	Rosistilla oblonga
t20-05-00009	WP_145348627.1	480	749	1407	>Bacteria>Planctomycetota	Rosistilla ulvae
t20-05-00009	WP_145101793.1	494	764	1422	>Bacteria>Planctomycetota	Rosistilla carotiformis
t20-05-00009	MCA9143655.1	480	754	1420	>Bacteria>Planctomycetota	Planctomycetales bacterium
t20-05-00009	NUQ65485.1	413	688	1246	>Bacteria>Planctomycetota	Pirellulales bacterium
t20-05-00009	MCC6511225.1	393	707	1363	>Bacteria>Planctomycetota	Pirellulaceae bacterium
t20-05-00009	MDX2036663.1	473	743	1417	>Bacteria>Planctomycetota	Isosphaeraceae bacterium
t20-05-00009	MBX3188973.1	289	571	1207	>Bacteria>Myxococcota	Labilithrix sp.
t20-05-00009	HRI71249.1	315	603	603	>Bacteria>Myxococcota	Polyangium sp.
t20-05-00009	HTU32796.1	356	622	1280	>Bacteria>Acidobacteriota	Candidatus Acidiferrum sp.
t20-05-00009	HVT92006.1	355	628	1291	>Bacteria>Acidobacteriota	Bryobacteraceae bacterium
t20-05-00009	HMJ82408.1	125	399	1056	>Bacteria>Acidobacteriota	Vicinamibacterales bacterium
t20-05-00009	MBV9082483.1	362	636	891	>Bacteria>Acidobacteriota	Acidobacteriaceae bacterium
t20-05-00009	MBV8819656.1	310	584	733	>Bacteria>Acidobacteriota	Acidobacteriaceae bacterium
t20-05-00009	WP_168219213.1	315	585	1238	>Bacteria>Planctomycetota	Limnoglobus roseus
t20-05-00009	MBX3399594.1	273	536	1178	>Bacteria>Planctomycetota	Gemmataceae bacterium
t20-05-00009	HXX68293.1	342	612	1286	>Bacteria>Myxococcota	Polyangiaceae bacterium
t20-05-00009	HIQ21523.1	492	733	733	>Bacteria>Planctomycetota	Planctomycetota bacterium
t20-05-00009	MEE8524939.1	305	580	1256	>Bacteria>Acidobacteriota	Thermoanaerobaculia bacterium
t20-05-00009	MCP3962827.1	388	660	1326	>Bacteri	bacterium
t20-05-00009	MCG8462927.1	265	549	626	>Bacteria>Acidobacteriota	Holophagales bacterium
t20-05-00009	MCA9522372.1	327	551	551	>Bacteria>Myxococcota	Myxococcales bacterium
t20-05-00009	MCA9523277.1	330	603	1266	>Bacteria>Myxococcota	Myxococcales bacterium
t20-05-00009	HEX9736896.1	290	563	563	>Bacteria>Acidobacteriota	Thermoanaerobaculia bacterium
t20-05-00009	HVR72505.1	340	558	558	>Bacteria>Acidobacteriota	Vicinamibacteria bacterium
t20-05-00009	MBK6313770.1	1	274	274	>Bacteria>Acidobacteriota	Blastocatellia bacterium
t20-05-00009	MBI2394421.1	305	605	1257	>Bacteria>Myxococcota	Deltaproteobacteria bacterium
t20-05-00009	MBL8719018.1	340	636	1290	>Bacteria>Myxococcota	Myxococcales bacterium
t20-05-00009	MDE3172283.1	285	553	1204	>Bacteria>Gemmatimonadota	Gemmatimonadota bacterium
t20-05-00009	HEV8324394.1	317	559	559	>Bacteria>Myxococcota	Myxococcota bacterium
t20-05-00009	HTM19878.1	307	567	567	>Bacteria>Myxococcota	Kofleriaceae bacterium
t20-05-00009	MBK8253804.1	365	630	1296	>Bacteria>Myxococcota	Polyangiaceae bacterium
t20-05-00009	HXW06829.1	326	597	1252	>Bacteria>Acidobacteriota	Vicinamibacterales bacterium
t20-05-00009	HMJ81803.1	298	571	678	>Bacteria>Acidobacteriota	Vicinamibacterales bacterium
t20-05-00009	MCA9522087.1	325	599	1265	>Bacteria>Myxococcota	Myxococcales bacterium
t20-05-00009	HZJ32645.1	303	576	1226	>Bacteria>Acidobacteriota	Vicinamibacterales bacterium
t20-05-00009	HTL02136.1	300	569	1229	>Bacteria>Acidobacteriota	Vicinamibacterales bacterium
t20-05-00009	HEY6361394.1	409	683	1333	>Bacteria>Acidobacteriota	Vicinamibacterales bacterium
t20-05-00009	MBT3223978.1	1	289	459	>Bacteria>Pseudomonadota	Pseudomonadota bacterium
t20-05-00009	HKA87800.1	308	580	1214	>Bacteria>Myxococcota	Haliangiales bacterium
t20-05-00009	HMC23230.1	324	591	1150	>Bacteria>Acidobacteriota	Thermoanaerobaculia bacterium
t20-05-00009	MCB1043175.1	297	569	1228	>Bacteria>Acidobacteriota	Acidobacteriota bacterium
t20-05-00009	MDJ0840153.1	343	617	1288	>Bacteria>Acidobacteriota	Acidobacteriota bacterium
t20-05-00009	MCP3960348.1	305	581	1263	>Bacteri	bacterium
t20-05-00009	HZH13827.1	350	623	1283	>Bacteria>Myxococcota	Archangium sp.
t20-05-00009	WP_203409354.1	354	627	1287	>Bacteria>Myxococcota	Archangium violaceum
t20-05-00009	WNG49375.1	350	622	1279	>Bacteria>Myxococcota	Archangium minus
t20-05-00009	WP_081713841.1	370	643	1305	>Bacteria>Myxococcota	Cystobacter fuscus DSM 2262
t20-05-00009	WPB79661.1	394	668	1332	>Bacteria>Myxococcota	Archangium gephyra
t20-05-00009	WP_272427356.1	321	592	1257	>Bacteria>Myxococcota	Polyangium jinanense
t20-05-00009	WP_044985884.1	382	655	1327	>Bacteria>Myxococcota	Sorangium cellulosum So0157-2
t20-05-00009	WP_240807395.1	306	572	1246	>Bacteria>Myxococcota	Polyangium spumosum
t20-05-00009	HZF48334.1	377	651	1319	>Bacteria>Myxococcota	Polyangiaceae bacterium
t20-05-00009	HEX2567926.1	372	676	1345	>Bacteria>Myxococcota	Polyangia bacterium
t20-05-00009	PIE05782.1	337	610	698	>Bacteria>Myxococcota	Sorangium cellulosum
t20-05-00009	HPB98722.1	327	600	723	>Bacteria>Myxococcota	Polyangiaceae bacterium
t20-05-00009	MBI5532944.1	325	596	1273	>Bacteria>Myxococcota	Deltaproteobacteria bacterium
t20-05-00009	MBW2455469.1	332	604	1251	>Bacteria>Myxococcota	Deltaproteobacteria bacterium
t20-05-00009	WP_165373613.1	408	678	1334	>Bacteria>Myxococcota	Sorangium cellulosum
t20-05-00009	MDB4632019.1	443	716	1401	>Bacteri	bacterium
t20-05-00009	MDP1559782.1	435	710	1394	>Bacteria>Planctomycetota	Pirellulaceae bacterium
t20-05-00009	WP_095738401.1	422	697	1383	>Bacteria>Planctomycetota	Rhodopirellula sp. SM50
t20-05-00009	MCA9140160.1	426	701	1382	>Bacteria>Planctomycetota	Planctomycetales bacterium
t20-05-00009	MDA7662851.1	426	700	1009	>Bacteria>Planctomycetota	Pirellulaceae bacterium
t20-05-00009	MBC8356324.1	408	683	1384	>Bacteria>Planctomycetota	Planctomycetota bacterium
t20-05-00009	MCA9178844.1	426	701	1366	>Bacteria>Planctomycetota	Planctomycetales bacterium
t20-05-00009	MCP4508729.1	1	288	288	>Bacteria>Planctomycetota	Fuerstiella sp.
t20-05-00009	MCA9138066.1	410	685	1373	>Bacteria>Planctomycetota	Planctomycetales bacterium
t20-05-00009	WP_166825669.1	409	684	1375	>Bacteria>Planctomycetota	Thalassoroseus pseudoceratinae
t20-05-00009	MCA9051846.1	1	324	1030	>Bacteria>Planctomycetota	Planctomycetaceae bacterium
t20-05-00009	WP_166831168.1	410	681	1364	>Bacteria>Planctomycetota	Thalassoroseus pseudoceratinae
t20-05-00009	MCA9051207.1	165	440	546	>Bacteria>Planctomycetota	Planctomycetaceae bacterium
t20-05-00009	WP_145372525.1	409	684	1352	>Bacteria>Planctomycetota	Maioricimonas rarisocia
t20-05-00009	MCA9146799.1	112	383	1064	>Bacteria>Planctomycetota	Planctomycetales bacterium
t20-05-00009	WP_166825672.1	407	679	1376	>Bacteria>Planctomycetota	Thalassoroseus pseudoceratinae
t20-05-00009	MCA9138065.1	413	688	1374	>Bacteria>Planctomycetota	Planctomycetales bacterium
t20-05-00009	MDP1559781.1	416	691	1397	>Bacteria>Planctomycetota	Pirellulaceae bacterium
t20-05-00009	WP_145370745.1	410	686	1369	>Bacteria>Planctomycetota	Maioricimonas rarisocia
t20-05-00009	MCP4783493.1	139	414	903	>Bacteria>Planctomycetota	Fuerstiella sp.
t20-05-00009	MDA7662708.1	443	718	1438	>Bacteria>Planctomycetota	Pirellulaceae bacterium
t20-05-00009	MDB4650689.1	443	722	1412	>Bacteria>Planctomycetota	Pirellulaceae bacterium
t20-05-00009	MCU0707693.1	432	707	1116	>Bacteria>Planctomycetota	Pirellula sp.
t20-05-00009	MCA9144648.1	410	685	1365	>Bacteria>Planctomycetota	Planctomycetales bacterium
t20-05-00009	MDP1563673.1	404	679	1362	>Bacteria>Planctomycetota	Pirellulaceae bacterium
t20-05-00009	MCA9068545.1	491	766	1318	>Bacteria>Planctomycetota	Planctomycetaceae bacterium
t20-05-00009	MDX1929367.1	420	695	1350	>Bacteria>Planctomycetota	Pirellulaceae bacterium
t20-05-00009	WP_146529269.1	410	685	1356	>Bacteria>Planctomycetota	Novipirellula artificiosorum
t20-05-00009	WP_166831167.1	399	674	1359	>Bacteria>Planctomycetota	Thalassoroseus pseudoceratinae
t20-05-00009	HVC96341.1	401	677	1340	>Bacteria>Planctomycetota	Pirellulales bacterium
t20-05-00009	HVA49128.1	439	715	1388	>Bacteria>Planctomycetota	Pirellulales bacterium
t20-05-00009	WP_149112353.1	420	695	1370	>Bacteria>Planctomycetota	Limnoglobus roseus
t20-05-00009	MBL8808775.1	1	314	740	>Bacteria>Planctomycetota	Planctomycetaceae bacterium
t20-05-00009	MBL8818571.1	428	703	1366	>Bacteria>Planctomycetota	Planctomyces sp.
t20-05-00009	MCA9073172.1	259	511	511	>Bacteria>Planctomycetota	Planctomycetaceae bacterium
t20-05-00009	WP_230261809.1	409	683	1353	>Bacteria>Planctomycetota	Stieleria sp. JC731
t20-05-00009	WP_161602602.1	399	674	1345	>Bacteria>Planctomycetota	Tautonia marina
t20-05-00009	HEV3144733.1	315	590	1198	>Bacteria>Planctomycetota	Gemmataceae bacterium
t20-05-00009	HZU36215.1	1	226	898	>Bacteria>Planctomycetota	Gemmataceae bacterium
t20-05-00009	WP_161501442.1	319	593	1265	>Bacteria>Planctomycetota	Rhodopirellula sp. SM50
t20-05-00009	MCA9190721.1	394	680	1339	>Bacteria>Planctomycetota	Planctomycetales bacterium
t20-05-00009	MCA9190718.1	421	704	1353	>Bacteria>Planctomycetota	Planctomycetales bacterium
t20-05-00009	MCA9232877.1	411	699	905	>Bacteria>Planctomycetota	Planctomycetales bacterium
t20-05-00009	MCA9178842.1	68	342	1032	>Bacteria>Planctomycetota	Planctomycetales bacterium
t20-05-00009	WP_046355585.1	317	589	1242	>Bacteria>Pseudomonadota	Pseudoalteromonas luteoviolacea S4047-1
t20-05-00009	KAF0247965.1	176	456	833	>Bacteri	bacterium
t20-05-00009	WP_238756350.1	405	682	1344	>Bacteria>Planctomycetota	Rubinisphaera margarita
t20-05-00009	WP_146503460.1	405	680	1341	>Bacteria>Planctomycetota	Rubinisphaera italica
t20-05-00009	MCA8986036.1	407	682	1341	>Bacteria>Planctomycetota	Planctomycetaceae bacterium
t20-05-00009	WP_013627574.1	407	677	1335	>Bacteria>Planctomycetota	Rubinisphaera brasiliensis DSM 5305
t20-05-00009	HUM09724.1	304	571	1224	>Bacteria>Myxococcota	Myxococcaceae bacterium
t20-05-00009	HTP51888.1	268	533	1191	>Bacteria>Myxococcota	Anaeromyxobacteraceae bacterium
t20-05-00009	RME45352.1	190	462	462	>Bacteria>Myxococcota	Deltaproteobacteria bacterium
t20-05-00009	MCA9672619.1	379	651	799	>Bacteria>Myxococcota	Myxococcales bacterium
t20-05-00009	MCP4678287.1	323	593	1075	>Bacteria>Myxococcota	Deltaproteobacteria bacterium
t20-05-00009	HLJ49239.1	347	615	1291	>Bacteria>Acidobacteriota	Bryobacteraceae bacterium
t20-05-00009	WP_156864958.1	385	653	1310	>Bacteria>Myxococcota	Pajaroellobacter abortibovis
t20-05-00009	HTJ44658.1	331	602	1246	>Bacteria>Myxococcota	Kofleriaceae bacterium
t20-05-00009	MCE9573363.1	328	600	1244	>Bacteria>Myxococcota	Deltaproteobacteria bacterium
t20-05-00009	RMH38519.1	378	639	1301	>Bacteria>Myxococcota	Deltaproteobacteria bacterium
t20-05-00009	MDA0590760.1	366	652	1315	>Bacteria>Planctomycetota	Planctomycetota bacterium
t20-05-00009	HXD15524.1	369	642	1299	>Bacteria>Acidobacteriota	Vicinamibacterales bacterium
t20-05-00009	MBN2575669.1	306	584	1267	>Bacteria>Myxococcota	Deltaproteobacteria bacterium
t20-05-00009	HEX7498746.1	104	382	1053	>Bacteria>Myxococcota	Polyangia bacterium
t20-05-00009	HEY5283456.1	132	409	1040	>Bacteria>Myxococcota	Polyangia bacterium
t20-05-00009	HEX7499959.1	286	564	776	>Bacteria>Myxococcota	Polyangia bacterium
t20-05-00009	HEX7499809.1	296	574	978	>Bacteria>Myxococcota	Polyangia bacterium
t20-05-00009	HEX7506710.1	311	588	1135	>Bacteria>Myxococcota	Polyangia bacterium
t20-05-00009	HJX63816.1	313	589	908	>Bacteria>Myxococcota	Polyangia bacterium
t20-05-00009	HNN94811.1	370	645	1313	>Bacteria>Pseudomonadota	Pseudomonadota bacterium
t20-05-00009	HPH27820.1	361	637	1302	>Bacteria>Pseudomonadota	Pseudomonadota bacterium
t20-05-00009	MCM2317225.1	219	501	1154	>Bacteria>Acidobacteriota	Thermoanaerobaculia bacterium
t20-05-00009	MBI2214612.1	327	609	1261	>Bacteria>Acidobacteriota	Acidobacteriota bacterium
t20-05-00009	HKE25742.1	313	576	1234	>Bacteria>Acidobacteriota	Bryobacteraceae bacterium
t20-05-00009	MBM4370891.1	1	305	972	>Bacteria>Myxococcota	Deltaproteobacteria bacterium
t20-05-00009	WP_266214837.1	335	600	1266	>Bacteria>Myxococcota	Paraliomyxa miuraensis
t20-05-00009	NUQ62941.1	416	691	835	>Bacteria>Planctomycetota	Pirellulales bacterium
t20-05-00009	MCU0963035.1	1	261	916	>Bacteria>Planctomycetota	Pirellulaceae bacterium
t20-05-00009	MBK8213952.1	399	669	1315	>Bacteria>Myxococcota	Myxococcales bacterium
t20-05-00009	APR85069.1	1	280	833	>Bacteria>Myxococcota	Minicystis rosea
t20-05-00009	RMH42952.1	341	606	1257	>Bacteria>Myxococcota	Deltaproteobacteria bacterium
t20-05-00009	HEX4341108.1	293	564	1224	>Bacteria>Myxococcota	Polyangiaceae bacterium
t20-05-00009	HVW28774.1	294	565	1225	>Bacteria>Myxococcota	Polyangiaceae bacterium
t20-05-00009	HEX7670065.1	220	490	725	>Bacteria>Myxococcota	Polyangiaceae bacterium
t20-05-00009	HVT99536.1	284	554	1242	>Bacteria>Acidobacteriota	Acidobacteriaceae bacterium
t20-05-00009	HVI93255.1	295	576	1246	>Bacteria>Myxococcota	Anaeromyxobacter sp.
t20-05-00009	HSU41951.1	1	310	972	>Bacteria>Myxococcota	Polyangiaceae bacterium
t20-05-00009	HEX2731358.1	288	574	1241	>Bacteria>Myxococcota	Polyangiaceae bacterium
t20-05-00009	HWZ92854.1	1	280	733	>Bacteria>Myxococcota	Polyangiaceae bacterium
t20-05-00009	HWZ89493.1	297	566	870	>Bacteria>Myxococcota	Polyangiaceae bacterium
t20-05-00009	HEY4157872.1	297	569	1231	>Bacteria>Myxococcota	Polyangiaceae bacterium
t20-05-00009	MDH5676388.1	290	565	1235	>Bacteria>Myxococcota	Myxococcales bacterium
t20-05-00009	HEX2657198.1	296	565	1140	>Bacteria>Myxococcota	Polyangia bacterium
t20-05-00009	HEX5656662.1	295	554	1198	>Bacteria>Myxococcota	Polyangiales bacterium
t20-05-00009	HET6338011.1	489	762	1416	>Bacteria>Myxococcota	Polyangiales bacterium
t20-05-00009	MCZ7683964.1	330	640	640	>Bacteria>Myxococcota	Sandaracinaceae bacterium
t20-05-00009	HJL17786.1	338	609	1287	>Bacteria>Myxococcota	Sandaracinaceae bacterium LLY-WYZ-13_1
t20-05-00009	MEC7518537.1	333	601	1256	>Bacteria>Myxococcota	Myxococcota bacterium
t20-05-00009	MCB9598172.1	334	605	1255	>Bacteria>Myxococcota	Sandaracinaceae bacterium
t20-05-00009	MDB4991257.1	334	607	1259	>Bacteria>Myxococcota	Myxococcaceae bacterium
t20-05-00009	HEX5657423.1	333	601	1248	>Bacteria>Myxococcota	Polyangiales bacterium
t20-05-00009	RLB50215.1	330	598	1268	>Bacteria>Myxococcota	Deltaproteobacteria bacterium
t20-05-00009	HET9702378.1	381	653	751	>Bacteria>Acidobacteriota	Vicinamibacterales bacterium
t20-05-00009	MBX7098907.1	352	628	1289	>Bacteria>Myxococcota	Myxococcaceae bacterium
t20-05-00009	MCC6646224.1	324	589	1244	>Bacteria>Myxococcota	Polyangiaceae bacterium
t20-05-00009	HEY4117942.1	340	610	1269	>Bacteria>Myxococcota	Byssovorax sp.
t20-05-00009	HEU4408568.1	349	619	1290	>Bacteria>Myxococcota	Polyangiaceae bacterium
t20-05-00009	MCD6499794.1	339	616	1279	>Bacteria>Myxococcota	Deltaproteobacteria bacterium
t20-05-00009	MCD6498962.1	333	613	1276	>Bacteria>Myxococcota	Deltaproteobacteria bacterium
t20-05-00009	MCD6499795.1	308	579	1243	>Bacteria>Myxococcota	Deltaproteobacteria bacterium
t20-05-00009	MCD6499796.1	316	597	1261	>Bacteria>Myxococcota	Deltaproteobacteria bacterium
t20-05-00009	HZW88104.1	291	541	705	>Bacteria>Myxococcota	Myxococcaceae bacterium
t20-05-00009	HTB77703.1	354	657	657	>Bacteria>Myxococcota	Polyangiaceae bacterium
t20-05-00009	MDF1816450.1	396	670	1073	>Bacteria>Verrucomicrobiota	Verrucomicrobiales bacterium
t20-05-00009	MCO6454258.1	309	584	1248	>Bacteria>Planctomycetota	Pirellulaceae bacterium
t20-05-00009	MBC7817384.1	1	253	911	>Bacteria>Planctomycetota	Planctomycetaceae bacterium
t20-05-00009	MBT3217864.1	324	626	1283	>Bacteria>Pseudomonadota	Pseudomonadota bacterium
t20-05-00009	MBW1880627.1	329	601	685	>Bacteria>Myxococcota	Deltaproteobacteria bacterium
t20-05-00009	MCO4746197.1	318	587	1245	>Bacteria>Pseudomonadota	Pseudomonadota bacterium
t20-05-00009	MCE9571913.1	341	666	666	>Bacteria>Myxococcota	Deltaproteobacteria bacterium
t20-05-00009	MDF1661731.1	1	259	549	>Bacteria>Planctomycetota	Planctomycetota bacterium
t20-05-00009	MCA9655372.1	81	210=296	1085	>Bacteria>Myxococcota	Myxococcales bacterium
t20-05-00009	WP_266223187.1	337	457=583	1371	>Bacteria>Myxococcota	Paraliomyxa miuraensis
t20-05-00009	MCA9707351.1	118	233=368	1170	>Bacteria>Myxococcota	Myxococcales bacterium
t20-05-00009	MBL8680084.1	394	666	1331	>Bacteria>Myxococcota	Myxococcales bacterium
t20-05-00009	HEX2690004.1	325	588	1247	>Bacteria>Myxococcota	Kofleriaceae bacterium
t20-05-00009	HEU4729892.1	334	597	865	>Bacteria>Myxococcota	Kofleriaceae bacterium
t20-05-00009	HEX5061815.1	326	589	1246	>Bacteria>Myxococcota	Kofleriaceae bacterium
t20-05-00009	MBV8758517.1	322	585	658	>Bacteria>Myxococcota	Deltaproteobacteria bacterium
t20-05-00009	MBK7535506.1	330	594	1256	>Bacteria>Myxococcota	Myxococcales bacterium
t20-05-00009	HEX4316130.1	330	614	1273	>Bacteria>Myxococcota	Kofleriaceae bacterium
t20-05-00009	HEX7702149.1	321	586	1050	>Bacteria>Myxococcota	Kofleriaceae bacterium
t20-05-00009	MCA9676473.1	1	256	376	>Bacteria>Myxococcota	Myxococcales bacterium
t20-05-00009	MBE7450626.1	327	590	1248	>Bacteria>Myxococcota	Kofleriaceae bacterium
t20-05-00009	HVK72234.1	355	618	1276	>Bacteria>Myxococcota	Kofleriaceae bacterium
t20-05-00009	HEX9105368.1	317	582	720	>Bacteria>Myxococcota	Polyangia bacterium
t20-05-00009	MCC6996423.1	349	628	1290	>Bacteria>Myxococcota	Deltaproteobacteria bacterium
t20-05-00009	MBW2629471.1	309	575	1218	>Bacteria>Myxococcota	Deltaproteobacteria bacterium
t20-05-00009	MCP4602442.1	301	567	1227	>Bacteria>Pseudomonadota	Pseudomonadota bacterium
t20-05-00009	HLU67319.1	324	662	662	>Bacteria>Myxococcota	Kofleriaceae bacterium
t20-05-00009	HUH05814.1	274	553	762	>Bacteria>Myxococcota	Kofleriaceae bacterium
t20-05-00009	MBK6579543.1	302	579	1240	>Bacteria>Myxococcota	Sandaracinaceae bacterium
t20-05-00009	MBK7152212.1	287	559	1223	>Bacteria>Myxococcota	Sandaracinaceae bacterium
t20-05-00009	MCB9656774.1	283	552	1239	>Bacteria>Myxococcota	Sandaracinaceae bacterium
t20-05-00009	MBK6812631.1	288	552	1192	>Bacteria>Myxococcota	Sandaracinaceae bacterium
t20-05-00009	MCH9686428.1	325	599	841	>Bacteria>Myxococcota	Deltaproteobacteria bacterium
t20-05-00009	WP_266213591.1	360	635	1298	>Bacteria>Myxococcota	Paraliomyxa miuraensis
t20-05-00009	MBL4684675.1	322	598	956	>Bacteria>Myxococcota	Nannocystaceae bacterium
t20-05-00009	MCR9164464.1	333	608	1272	>Bacteri	bacterium
t20-05-00009	MBV1857032.1	266	540	1203	>Bacteria>Myxococcota	Nannocystaceae bacterium
t20-05-00009	HLV66536.1	336	609	1141	>Bacteria>Myxococcota	Polyangiaceae bacterium
t20-05-00009	MBL8943840.1	321	596	971	>Bacteria>Myxococcota	Myxococcales bacterium
t20-05-00009	WP_293253025.1	342	640	1306	>Bacteria>Myxococcota	Nannocystis sp.
t20-05-00009	MBL8971521.1	342	610	1284	>Bacteria>Myxococcota	Myxococcales bacterium
t20-05-00009	WP_096332662.1	365	634	1300	>Bacteria>Myxococcota	Nannocystis exedens
t20-05-00009	WP_267767095.1	361	620	695	>Bacteria>Myxococcota	Nannocystis pusilla
t20-05-00009	HEU4579384.1	309	578	943	>Bacteria>Myxococcota	Polyangiaceae bacterium
t20-05-00009	HTV20500.1	323	592	707	>Bacteria>Myxococcota	Polyangiaceae bacterium
t20-05-00009	HKO95045.1	312	474	474	>Bacteria>Myxococcota	Polyangiaceae bacterium
t20-05-00009	HOU93337.1	224	496	695	>Bacteria>Myxococcota	Polyangiaceae bacterium
t20-05-00009	MBN2192180.1	340	612	988	>Bacteria>Myxococcota	Polyangiaceae bacterium
t20-05-00009	HEX3593847.1	268	544	1180	>Bacteria>Myxococcota	Polyangiaceae bacterium
t20-05-00009	HJL27823.1	276	535	1129	>Bacteria>Myxococcota	Polyangiaceae bacterium LLY-WYZ-15_(1-7)
t20-05-00009	MBO6938452.1	274	534	1184	>Bacteria>Myxococcota	Deltaproteobacteria bacterium
t20-05-00009	MBX3249091.1	287	544	1261	>Bacteria>Myxococcota	Myxococcales bacterium
t20-05-00009	MBN1204249.1	295	553	1223	>Bacteria>Myxococcota	Myxococcaceae bacterium
t20-05-00009	WP_257448423.1	416	686	1340	>Bacteria>Myxococcota	Archangium lipolyticum
t20-05-00009	MCP4197029.1	304	574	1228	>Bacteria>Pseudomonadota	Pseudomonadota bacterium
t20-05-00009	MCP4197030.1	261	531	1184	>Bacteria>Pseudomonadota	Pseudomonadota bacterium
t20-05-00009	MDJ0763881.1	314	584	1235	>Bacteria>Myxococcota	Myxococcota bacterium
t20-05-00009	HYQ43567.1	355	624	1275	>Bacteria>Myxococcota	Polyangiaceae bacterium
t20-05-00009	HVW29272.1	312	578	1236	>Bacteria>Myxococcota	Polyangiaceae bacterium
t20-05-00009	HEY4055603.1	319	587	1227	>Bacteria>Myxococcota	Kofleriaceae bacterium
t20-05-00009	HEY4181151.1	282	559	1200	>Bacteria>Myxococcota	Kofleriaceae bacterium
t20-05-00009	MBX3159070.1	305	577	1219	>Bacteria>Myxococcota	Deltaproteobacteria bacterium
t20-05-00009	MBI2395699.1	305	575	1230	>Bacteria>Myxococcota	Deltaproteobacteria bacterium
t20-05-00009	MDB4975537.1	318	587	1250	>Bacteria>Myxococcota	Myxococcaceae bacterium
t20-05-00009	MBW2271508.1	351	644	644	>Bacteria>Myxococcota	Deltaproteobacteria bacterium
t20-05-00009	HEX2676510.1	1	275	692	>Bacteria>Myxococcota	Polyangiales bacterium
t20-05-00009	HEX7480496.1	323	594	1251	>Bacteria>Myxococcota	Polyangiales bacterium
t20-05-00009	MDH5675579.1	320	582	1242	>Bacteria>Myxococcota	Myxococcales bacterium
t20-05-00009	HWP09909.1	320	582	718	>Bacteria>Myxococcota	Polyangiaceae bacterium
t20-05-00009	HWA71874.1	322	586	1242	>Bacteria>Myxococcota	Polyangiaceae bacterium
t20-05-00009	MBK7828935.1	315	586	772	>Bacteria>Myxococcota	Nannocystis sp.
t20-05-00009	MBL4683868.1	1	278	566	>Bacteria>Myxococcota	Nannocystaceae bacterium
t20-05-00009	HET6339970.1	326	587	1244	>Bacteria>Myxococcota	Polyangiales bacterium
t20-05-00009	HWN68585.1	381	478=574	985	>Bacteria>Myxococcota	Haliangium sp.
t20-05-00009	MCG8417016.1	317	616	1309	>Bacteria>Pseudomonadota	Pseudomonadota bacterium
t20-05-00009	HWN72036.1	369	455=524	1385	>Bacteria>Myxococcota	Haliangium sp.
t20-05-00009	WP_012827904.1	393	721	1446	>Bacteria>Myxococcota	Haliangium ochraceum DSM 14365
t20-05-00009	HEY6727868.1	328	587	1236	>Bacteria>Myxococcota	Polyangiaceae bacterium
t20-05-00009	HEU5074878.1	343	602	767	>Bacteria>Myxococcota	Polyangiaceae bacterium
t20-05-00009	HEY3499828.1	337	596	1248	>Bacteria>Myxococcota	Polyangiaceae bacterium
t20-05-00009	HET6337388.1	337	597	1248	>Bacteria>Myxococcota	Polyangiales bacterium
t20-05-00009	HKP62422.1	316	585	1222	>Bacteria>Myxococcota	Polyangiales bacterium
t20-05-00009	MDH5676647.1	329	589	1245	>Bacteria>Myxococcota	Myxococcales bacterium
t20-05-00009	MDD9932777.1	328	591	1248	>Bacteria>Myxococcota	Myxococcales bacterium
t20-05-00009	MDH5671071.1	328	598	1274	>Bacteria>Myxococcota	Myxococcales bacterium
t20-05-00009	MDD9935214.1	324	594	1260	>Bacteria>Myxococcota	Myxococcales bacterium
t20-05-00009	HEX7479323.1	322	592	1263	>Bacteria>Myxococcota	Polyangiales bacterium
t20-05-00009	HMI90039.1	326	592	1221	>Bacteria>Myxococcota	Polyangiales bacterium
t20-05-00009	HKU41702.1	317	586	1235	>Bacteria>Myxococcota	Polyangiales bacterium
t20-05-00009	HET6335453.1	308	580	1229	>Bacteria>Myxococcota	Polyangiales bacterium
t20-05-00009	HKU37340.1	305	470	470	>Bacteria>Myxococcota	Polyangiales bacterium
t20-05-00009	HXX66711.1	310	580	1237	>Bacteria>Myxococcota	Polyangiaceae bacterium
t20-05-00009	HMI92703.1	209	479	905	>Bacteria>Myxococcota	Polyangiales bacterium
t20-05-00009	HKP64276.1	310	579	744	>Bacteria>Myxococcota	Polyangiales bacterium
t20-05-00009	WP_256735251.1	309	577	1234	>Bacteria>Pseudomonadota	Variovorax sp. dw_954
t20-05-00009	HTU57907.1	111	337	337	>Bacteria>Myxococcota	Polyangiales bacterium
t20-05-00009	HYQ03232.1	328	596	1247	>Bacteria>Myxococcota	Polyangiaceae bacterium
t20-05-00009	HMJ14721.1	339	608	1134	>Bacteria>Myxococcota	Polyangiaceae bacterium
t20-05-00009	HET6334567.1	322	592	1242	>Bacteria>Myxococcota	Polyangiales bacterium
t20-05-00009	HKP62594.1	326	594	1248	>Bacteria>Myxococcota	Polyangiales bacterium
t20-05-00009	HSU40114.1	1	269	569	>Bacteria>Myxococcota	Polyangiaceae bacterium
t20-05-00009	HTV18850.1	368	645	1379	>Bacteria>Myxococcota	Polyangiaceae bacterium
t20-05-00009	HWO12871.1	360	628	1286	>Bacteria>Myxococcota	Polyangiaceae bacterium
t20-05-00009	HET8936508.1	330	597	1263	>Bacteria>Myxococcota	Polyangiales bacterium
t20-05-00009	MDB4972425.1	326	597	1262	>Bacteria>Myxococcota	Myxococcaceae bacterium
t20-05-00009	HET6336457.1	281	552	806	>Bacteria>Myxococcota	Polyangiales bacterium
t20-05-00009	HKP61928.1	321	576	576	>Bacteria>Myxococcota	Polyangiales bacterium
t20-05-00009	HKP57641.1	307	516	516	>Bacteria>Myxococcota	Polyangiales bacterium
t20-05-00009	HET6334776.1	329	597	1242	>Bacteria>Myxococcota	Polyangiales bacterium
t20-05-00009	PZN22866.1	310	580	775	>Bacteria>Pseudomonadota	Pseudomonadota bacterium
t20-05-00009	HVZ32017.1	278	526	526	>Bacteria>Myxococcota	Polyangiaceae bacterium
t20-05-00009	TNE88470.1	302	555	1191	>Bacteria>Myxococcota	Deltaproteobacteria bacterium
t20-05-00009	RLS36622.1	353	626	1301	>Bacteria>Planctomycetota	Planctomycetota bacterium
t20-05-00009	MCA9639904.1	293	596	596	>Bacteria>Myxococcota	Myxococcales bacterium
t20-05-00009	MCU0706870.1	294	576	1240	>Bacteria>Planctomycetota	Pirellula sp.
t20-05-00009	MDZ4853149.1	313	591	1251	>Bacteria>Planctomycetota	Pirellulaceae bacterium
t20-05-00009	MBK8009949.1	411	701	1364	>Bacteria>Myxococcota	Deltaproteobacteria bacterium
t20-05-00009	WP_146577998.1	340	608	1262	>Bacteria>Planctomycetota	Neorhodopirellula pilleata
t20-05-00009	MDD9971911.1	306	573	640	>Bacteria>Myxococcota	Myxococcales bacterium
t20-05-00009	MDD9970949.1	322	540	540	>Bacteria>Myxococcota	Myxococcales bacterium
t20-05-00009	HQH26270.1	299	533	533	>Bacteria>Bdellovibrionota	Oligoflexia bacterium
t20-05-00009	MBN2798676.1	229	499	1147	>Bacteria>Myxococcota	Deltaproteobacteria bacterium
t20-05-00009	MDY0001447.1	362	664	1499	>Bacteria>Myxococcota	Polyangia bacterium
t20-05-00009	HKU38227.1	79	347	1000	>Bacteria>Myxococcota	Polyangiales bacterium
t20-05-00009	HKU41560.1	303	578	1098	>Bacteria>Myxococcota	Polyangiales bacterium
t20-05-00009	HKP59571.1	318	589	1238	>Bacteria>Myxococcota	Polyangiales bacterium
t20-05-00009	HMI90102.1	1	274	765	>Bacteria>Myxococcota	Polyangiales bacterium
t20-05-00009	HMI89949.1	261	534	1185	>Bacteria>Myxococcota	Polyangiales bacterium
t20-05-00009	HEX6239296.1	213	487	1125	>Bacteria>Myxococcota	Polyangiales bacterium
t20-05-00009	HEX5657687.1	289	562	804	>Bacteria>Myxococcota	Polyangiales bacterium
t20-05-00009	MDB4977329.1	287	560	1210	>Bacteria>Myxococcota	Myxococcaceae bacterium
t20-05-00009	HYQ14807.1	1	235	893	>Bacteria>Myxococcota	Polyangiaceae bacterium
t20-05-00009	MDD9947032.1	362	726	726	>Bacteria>Myxococcota	Myxococcales bacterium
t20-05-00009	HZO14980.1	311	586	1242	>Bacteria>Myxococcota	Polyangiaceae bacterium
t20-05-00009	HTA88691.1	345	619	1277	>Bacteria>Myxococcota	Polyangiaceae bacterium
t20-05-00009	WP_128912292.1	385	657	1283	>Bacteria>Acidobacteriota	Granulicella sibirica
t20-05-00009	HEX2675300.1	1	258	654	>Bacteria>Myxococcota	Polyangiales bacterium
t20-05-00009	HEX7479512.1	340	614	1276	>Bacteria>Myxococcota	Polyangiales bacterium
t20-05-00009	HKP55882.1	340	614	1274	>Bacteria>Myxococcota	Polyangiales bacterium
t20-05-00009	HET8932952.1	336	608	1269	>Bacteria>Myxococcota	Polyangiales bacterium
t20-05-00009	MDD9967195.1	340	614	1214	>Bacteria>Myxococcota	Myxococcales bacterium
t20-05-00009	MDH5672628.1	340	614	828	>Bacteria>Myxococcota	Myxococcales bacterium
t20-05-00009	MBN1654176.1	315	589	1259	>Bacteria>Myxococcota	Deltaproteobacteria bacterium
t20-05-00009	MDD9940083.1	333	607	1261	>Bacteria>Myxococcota	Myxococcales bacterium
t20-05-00009	HSO35522.1	356	623	833	>Bacteria>Myxococcota	Labilithrix sp.
t20-05-00009	MBN9159888.1	293	560	1222	>Bacteria>Myxococcota	Myxococcales bacterium
t20-05-00009	HEY5926231.1	303	560	1212	>Bacteria>Myxococcota	Kofleriaceae bacterium
t20-05-00009	MDX2091864.1	302	571	1220	>Bacteria>Myxococcota	Kofleriaceae bacterium
t20-05-00009	MDX2091862.1	318	534	534	>Bacteria>Myxococcota	Kofleriaceae bacterium
t20-05-00009	HUF47201.1	317	594	1251	>Bacteria>Acidobacteriota	Vicinamibacterales bacterium
t20-05-00009	HTE55829.1	315	592	1235	>Bacteria>Myxococcota	Kofleriaceae bacterium
t20-05-00009	HWM88124.1	293	564	1216	>Bacteria>Myxococcota	Kofleriaceae bacterium
t20-05-00009	HTM22133.1	221	490	1024	>Bacteria>Myxococcota	Kofleriaceae bacterium
t20-05-00009	HZO15295.1	316	580	1227	>Bacteria>Myxococcota	Polyangiaceae bacterium
t20-05-00009	HEY5925782.1	286	601	601	>Bacteria>Myxococcota	Kofleriaceae bacterium
t20-05-00009	MCB9655317.1	452	716	1384	>Bacteria>Myxococcota	Deltaproteobacteria bacterium
t20-05-00009	MCB9655318.1	413	700	1376	>Bacteria>Myxococcota	Deltaproteobacteria bacterium
t20-05-00009	MBK6848449.1	394	660	1320	>Bacteria>Pseudomonadota	Pseudomonadota bacterium
t20-05-00009	MBK8011570.1	432	695	1359	>Bacteria>Myxococcota	Deltaproteobacteria bacterium
t20-05-00009	MBL4633132.1	111	386	1049	>Bacteria>Myxococcota	Kofleriaceae bacterium
t20-05-00009	MCP4449172.1	325	600	1259	>Bacteria>Myxococcota	Myxococcales bacterium
t20-05-00009	HMS04026.1	69	347	542	>Bacteria>Gemmatimonadota	Gemmatimonadaceae bacterium
t20-05-00009	RMH18396.1	328	612	729	>Bacteria>Acidobacteriota	Acidobacteriota bacterium
t20-05-00009	HTJ44094.1	314	582	1238	>Bacteria>Myxococcota	Kofleriaceae bacterium
t20-05-00009	HEX2679376.1	111	382	621	>Bacteria>Myxococcota	Polyangiales bacterium
t20-05-00009	HMI92467.1	326	597	1263	>Bacteria>Myxococcota	Polyangiales bacterium
t20-05-00009	MDD9938358.1	325	596	1270	>Bacteria>Myxococcota	Myxococcales bacterium
t20-05-00009	MDH5671392.1	329	603	1271	>Bacteria>Myxococcota	Myxococcales bacterium
t20-05-00009	MDD9968544.1	316	586	1242	>Bacteria>Myxococcota	Myxococcales bacterium
t20-05-00009	HEX7478992.1	334	604	1134	>Bacteria>Myxococcota	Polyangiales bacterium
t20-05-00009	HEX2677746.1	185	455	1111	>Bacteria>Myxococcota	Polyangiales bacterium
t20-05-00009	MDH5671269.1	341	611	1272	>Bacteria>Myxococcota	Myxococcales bacterium
t20-05-00009	MDD9938417.1	335	605	1234	>Bacteria>Myxococcota	Myxococcales bacterium
t20-05-00009	MDD9933279.1	327	596	1265	>Bacteria>Myxococcota	Myxococcales bacterium
t20-05-00009	MDH5672501.1	327	599	1264	>Bacteria>Myxococcota	Myxococcales bacterium
t20-05-00009	HEX7476912.1	328	598	1263	>Bacteria>Myxococcota	Polyangiales bacterium
t20-05-00009	MDD9934254.1	218	490	1155	>Bacteria>Myxococcota	Myxococcales bacterium
t20-05-00009	MDH5675988.1	323	597	1249	>Bacteria>Myxococcota	Myxococcales bacterium
t20-05-00009	MDD9966269.1	322	592	1248	>Bacteria>Myxococcota	Myxococcales bacterium
t20-05-00009	MDH5491223.1	127	392	1069	>Bacteria>Myxococcota	Myxococcales bacterium
t20-05-00009	MDH5490480.1	341	612	1272	>Bacteria>Myxococcota	Myxococcales bacterium
t20-05-00009	HKU40493.1	284	556	763	>Bacteria>Myxococcota	Polyangiales bacterium
t20-05-00009	MCL4225668.1	313	584	1246	>Bacteria>Myxococcota	Myxococcales bacterium
t20-05-00009	HVX60958.1	355	626	1283	>Bacteria>Planctomycetota	Pirellulales bacterium
t20-05-00009	WP_146158470.1	342	616	1271	>Bacteria>Myxococcota	Enhygromyxa salina
t20-05-00009	HEX7453133.1	1	324	644	>Bacteria>Myxococcota	Polyangiaceae bacterium
t20-05-00009	HKO50748.1	289	563	1227	>Bacteria>Myxococcota	Polyangiaceae bacterium
t20-05-00009	HEX2670772.1	160	434	738	>Bacteria>Myxococcota	Polyangiaceae bacterium
t20-05-00009	HET7544737.1	293	572	1234	>Bacteria>Myxococcota	Polyangiaceae bacterium
t20-05-00009	HEY4157171.1	94	368	1029	>Bacteria>Myxococcota	Polyangiaceae bacterium
t20-05-00009	HVJ21579.1	336	605	1283	>Bacteria>Myxococcota	Polyangiaceae bacterium
t20-05-00009	MDF3071675.1	346	669	669	>Bacteria>Myxococcota	Polyangiaceae bacterium
t20-05-00009	HEY6079330.1	347	622	1276	>Bacteria>Myxococcota	Polyangiaceae bacterium
t20-05-00009	HVY30927.1	343	616	1266	>Bacteria>Myxococcota	Polyangiaceae bacterium
t20-05-00009	MDB4933498.1	340	614	1265	>Bacteria>Myxococcota	Labilithrix sp.
t20-05-00009	MBX3192615.1	331	617	1269	>Bacteria>Myxococcota	Labilithrix sp.
t20-05-00009	MDB4943992.1	336	605	1256	>Bacteria>Myxococcota	Labilithrix sp.
t20-05-00009	MBS2019250.1	343	616	1268	>Bacteria>Myxococcota	Deltaproteobacteria bacterium
t20-05-00009	HEX3772692.1	355	627	1285	>Bacteria>Myxococcota	Polyangiaceae bacterium
t20-05-00009	HEX4447196.1	360	632	1293	>Bacteria>Myxococcota	Polyangiaceae bacterium
t20-05-00009	HLK36444.1	388	659	1312	>Bacteria>Myxococcota	Polyangiaceae bacterium
t20-05-00009	HSQ63707.1	352	623	1275	>Bacteria>Myxococcota	Polyangiaceae bacterium
t20-05-00009	MBK8256721.1	379	647	1310	>Bacteria>Myxococcota	Polyangiaceae bacterium
t20-05-00009	MCA9492497.1	315	573	967	>Bacteria>Myxococcota	Myxococcales bacterium
t20-05-00009	WP_106392575.1	346	634	1338	>Bacteria>Myxococcota	Enhygromyxa salina
t20-05-00009	WP_106089783.1	343	631	1323	>Bacteria>Myxococcota	Enhygromyxa salina
t20-05-00009	MCA9701523.1	341	695	695	>Bacteria>Myxococcota	Myxococcales bacterium
t20-05-00009	MCA9696929.1	215	497	1180	>Bacteria>Myxococcota	Myxococcales bacterium
t20-05-00009	WP_176397208.1	351	629	1313	>Bacteria>Myxococcota	Pseudenhygromyxa sp. WMMC2535
t20-05-00009	WP_052547542.1	368	638	1305	>Bacteria>Myxococcota	Enhygromyxa salina
t20-05-00009	WP_006972888.1	386	666	1342	>Bacteria>Myxococcota	Plesiocystis pacifica SIR-1
t20-05-00009	MCA9698056.1	347	622	983	>Bacteria>Myxococcota	Myxococcales bacterium
t20-05-00009	WP_255216268.1	336	613	1306	>Bacteria>Myxococcota	Pseudenhygromyxa sp. WMMC2535
t20-05-00009	WP_146158694.1	1	283	981	>Bacteria>Myxococcota	Enhygromyxa salina
t20-05-00009	WP_086001115.1	364	633	1300	>Bacteria>Myxococcota	Plesiocystis pacifica SIR-1
t20-05-00009	MCA9682586.1	336	606	1272	>Bacteria>Myxococcota	Myxococcales bacterium
t20-05-00009	WP_106090101.1	360	635	1299	>Bacteria>Myxococcota	Enhygromyxa salina
t20-05-00009	WP_106393508.1	380	648	1321	>Bacteria>Myxococcota	Enhygromyxa salina
t20-05-00009	HLT35942.1	369	648	1124	>Bacteria>Myxococcota	Enhygromyxa sp.
t20-05-00009	WP_266220737.1	347	617	1271	>Bacteria>Myxococcota	Paraliomyxa miuraensis
t20-05-00009	HVH97201.1	322	590	1238	>Bacteria>Myxococcota	Enhygromyxa sp.
t20-05-00009	MCA9685300.1	1	301	963	>Bacteria>Myxococcota	Myxococcales bacterium
t20-05-00009	WP_255216632.1	345	610	1322	>Bacteria>Myxococcota	Pseudenhygromyxa sp. WMMC2535
t20-05-00009	WP_006969617.1	336	613	1262	>Bacteria>Myxococcota	Plesiocystis pacifica SIR-1
t20-05-00009	MCA9684741.1	313	582	676	>Bacteria>Myxococcota	Myxococcales bacterium
t20-05-00009	MCA9712257.1	1	266	543	>Bacteria>Myxococcota	Myxococcales bacterium
t20-05-00009	WP_198154587.1	307	573	1244	>Bacteria>Myxococcota	Plesiocystis pacifica SIR-1
t20-05-00009	MCB9753845.1	377	645	1320	>Bacteria>Myxococcota	Myxococcales bacterium
t20-05-00009	WP_266215629.1	351	620	1302	>Bacteria>Myxococcota	Paraliomyxa miuraensis
t20-05-00009	MCA9711007.1	361	629	693	>Bacteria>Myxococcota	Myxococcales bacterium
t20-05-00009	WP_006971816.1	326	620	1324	>Bacteria>Myxococcota	Plesiocystis pacifica SIR-1
t20-05-00009	WP_157595512.1	279	551	1226	>Bacteria>Myxococcota	Plesiocystis pacifica SIR-1
t20-05-00009	MDH5673186.1	337	608	710	>Bacteria>Myxococcota	Myxococcales bacterium
t20-05-00009	MDH5672537.1	347	613	717	>Bacteria>Myxococcota	Myxococcales bacterium
t20-05-00009	MDH3623750.1	309	568	1223	>Bacteria>Myxococcota	Myxococcales bacterium
t20-05-00009	MCG8420071.1	305	598	1141	>Bacteria>Pseudomonadota	Pseudomonadota bacterium
t20-05-00009	MCG8418383.1	334	604	1161	>Bacteria>Pseudomonadota	Pseudomonadota bacterium
t20-05-00009	MCG8420860.1	366	643	1212	>Bacteria>Pseudomonadota	Pseudomonadota bacterium
t20-05-00009	MCG8424806.1	343	613	1166	>Bacteria>Pseudomonadota	Pseudomonadota bacterium
t20-05-00009	MCG8416507.1	339	607	1238	>Bacteria>Pseudomonadota	Pseudomonadota bacterium
t20-05-00009	MCG8424090.1	333	603	1149	>Bacteria>Pseudomonadota	Pseudomonadota bacterium
t20-05-00009	WP_012830594.1	373	642	1188	>Bacteria>Myxococcota	Haliangium ochraceum DSM 14365
t20-05-00009	WP_012828861.1	363	648	1192	>Bacteria>Myxococcota	Haliangium ochraceum DSM 14365
t20-05-00009	HWN66087.1	1	238	784	>Bacteria>Myxococcota	Haliangium sp.
t20-05-00009	MCG8417668.1	356	624	1197	>Bacteria>Pseudomonadota	Pseudomonadota bacterium
t20-05-00009	HWN67452.1	1	318	769	>Bacteria>Myxococcota	Haliangium sp.
t20-05-00009	WP_012830702.1	313	584	1131	>Bacteria>Myxococcota	Haliangium ochraceum DSM 14365
t20-05-00009	MCG8416359.1	331	646	1362	>Bacteria>Pseudomonadota	Pseudomonadota bacterium
t20-05-00009	RMH43663.1	352	618	1267	>Bacteria>Myxococcota	Deltaproteobacteria bacterium
t20-05-00009	HUH05927.1	302	575	1213	>Bacteria>Myxococcota	Kofleriaceae bacterium
t20-05-00009	HEX9103652.1	1	328	976	>Bacteria>Myxococcota	Polyangia bacterium
t20-05-00009	HUH03464.1	318	588	1246	>Bacteria>Myxococcota	Kofleriaceae bacterium
t20-05-00009	MBT3219246.1	259	525	1165	>Bacteria>Pseudomonadota	Pseudomonadota bacterium
t20-05-00009	WP_197041409.1	358	407=534	856	>Bacteria>Myxococcota	Chondromyces apiculatus DSM 436
t20-05-00009	WP_169796598.1	362	410=485	842	>Bacteria>Myxococcota	Chondromyces crocatus
t20-05-00009	HET6612363.1	297	557	1196	>Bacteria>Myxococcota	Kofleriaceae bacterium
t20-05-00009	HSJ99412.1	261	576	576	>Bacteria>Myxococcota	Myxococcota bacterium
t20-05-00009	HWO19671.1	343	618	1295	>Bacteria>Myxococcota	Kofleriaceae bacterium
t20-05-00009	HWN66724.1	352	623	914	>Bacteria>Myxococcota	Haliangium sp.
t20-05-00009	HTQ43017.1	286	555	927	>Bacteria>Myxococcota	Polyangiaceae bacterium
t20-05-00009	HUQ04191.1	323	577	1231	>Bacteria>Myxococcota	Kofleriaceae bacterium
t20-05-00009	HVK76734.1	306	575	1236	>Bacteria>Myxococcota	Kofleriaceae bacterium
t20-05-00009	MBL8624836.1	281	542	1186	>Bacteria>Myxococcota	Myxococcales bacterium
t20-05-00009	MCE9574969.1	286	550	1124	>Bacteria>Myxococcota	Deltaproteobacteria bacterium
t20-05-00009	HTM19779.1	217	474	689	>Bacteria>Myxococcota	Kofleriaceae bacterium
t20-05-00009	MCC7540849.1	335	601	1262	>Bacteria>Myxococcota	Deltaproteobacteria bacterium
t20-05-00009	MBI4509940.1	279	548	1204	>Bacteria>Myxococcota	Deltaproteobacteria bacterium
t20-05-00009	MBI4509938.1	279	545	1202	>Bacteria>Myxococcota	Deltaproteobacteria bacterium
t20-05-00009	MBI4509047.1	283	552	1215	>Bacteria>Myxococcota	Deltaproteobacteria bacterium
t20-05-00009	MBI4509941.1	305	574	1233	>Bacteria>Myxococcota	Deltaproteobacteria bacterium
t20-05-00009	MBI4509939.1	305	574	1229	>Bacteria>Myxococcota	Deltaproteobacteria bacterium
t20-05-00009	MBI4509944.1	314	582	1242	>Bacteria>Myxococcota	Deltaproteobacteria bacterium
t20-05-00009	MCC7535819.1	351	616	1284	>Bacteria>Myxococcota	Deltaproteobacteria bacterium
t20-05-00009	MCC7536868.1	338	605	1035	>Bacteria>Myxococcota	Deltaproteobacteria bacterium
t20-05-00009	MBI4511059.1	295	564	1221	>Bacteria>Myxococcota	Deltaproteobacteria bacterium
t20-05-00009	MBX3185575.1	330	645	1311	>Bacteria>Myxococcota	Labilithrix sp.
t20-05-00009	MBS2014401.1	340	660	1335	>Bacteria>Myxococcota	Deltaproteobacteria bacterium
t20-05-00009	MBX3216715.1	358	622	1281	>Bacteria>Myxococcota	Labilithrix sp.
t20-05-00009	HEY2514561.1	277	587	1230	>Bacteria>Myxococcota	Polyangiaceae bacterium
t20-05-00009	RMH44831.1	330	604	1250	>Bacteria>Myxococcota	Deltaproteobacteria bacterium
t20-05-00009	HEY2516359.1	340	614	1267	>Bacteria>Myxococcota	Polyangiaceae bacterium
t20-05-00009	MBX3276124.1	331	598	1261	>Bacteria>Myxococcota	Sandaracinaceae bacterium
t20-05-00009	MBX7099847.1	336	605	1249	>Bacteria>Myxococcota	Myxococcaceae bacterium
t20-05-00009	HSQ64724.1	327	591	1248	>Bacteria>Myxococcota	Polyangiaceae bacterium
t20-05-00009	RMH40351.1	1	280	935	>Bacteria>Myxococcota	Deltaproteobacteria bacterium
t20-05-00009	MCG8420076.1	326	609	1292	>Bacteria>Pseudomonadota	Pseudomonadota bacterium
t20-05-00009	RMH38704.1	319	582	1237	>Bacteria>Myxococcota	Deltaproteobacteria bacterium
t20-05-00009	MCG8421503.1	337	607	1296	>Bacteria>Pseudomonadota	Pseudomonadota bacterium
t20-05-00009	HUH01979.1	318	585	836	>Bacteria>Myxococcota	Kofleriaceae bacterium
t20-05-00009	MCG8422374.1	384	664	1330	>Bacteria>Pseudomonadota	Pseudomonadota bacterium
t20-05-00009	WP_012825492.1	380	646	1295	>Bacteria>Myxococcota	Haliangium ochraceum DSM 14365
t20-05-00009	MBK6693849.1	330	602	1270	>Bacteria>Myxococcota	Myxococcales bacterium
t20-05-00009	HEX4514187.1	222	505	655	>Bacteria>Myxococcota	Polyangiaceae bacterium
t20-05-00009	HTQ44711.1	326	589	1248	>Bacteria>Myxococcota	Polyangiaceae bacterium
t20-05-00009	MDB4966297.1	325	590	1242	>Bacteria>Myxococcota	Myxococcales bacterium
t20-05-00009	HEY4118134.1	1	246	744	>Bacteria>Myxococcota	Byssovorax sp.
t20-05-00009	HEY2515475.1	338	607	1284	>Bacteria>Myxococcota	Polyangiaceae bacterium
t20-05-00009	MCU1279064.1	297	563	704	>Bacteri	bacterium
t20-05-00009	HTM21426.1	309	569	838	>Bacteria>Myxococcota	Kofleriaceae bacterium
t20-05-00009	APR84669.1	340	622	1278	>Bacteria>Myxococcota	Minicystis rosea
t20-05-00009	HLM75542.1	329	670	670	>Bacteria>Myxococcota	Polyangiaceae bacterium
t20-05-00009	HZS37551.1	366	651	1314	>Bacteria>Myxococcota	Polyangia bacterium
t20-05-00009	MSP61409.1	329	610	1266	>Bacteria>Myxococcota	Myxococcales bacterium
t20-05-00009	HEX2573754.1	329	628	1325	>Bacteria>Myxococcota	Polyangia bacterium
t20-05-00009	HEX4458721.1	1	320	826	>Bacteria>Myxococcota	Polyangia bacterium
t20-05-00009	MDB4970453.1	329	593	1251	>Bacteria>Myxococcota	Myxococcales bacterium
t20-05-00009	HEX6839460.1	292	564	564	>Bacteria>Myxococcota	Polyangia bacterium
t20-05-00009	MCA1665432.1	185	462	462	>Bacteria>Myxococcota	Myxococcales bacterium
t20-05-00009	HEX4460278.1	335	578	1724	>Bacteria>Myxococcota	Polyangia bacterium
t20-05-00009	MCE9579941.1	302	533	533	>Bacteria>Myxococcota	Deltaproteobacteria bacterium
t20-05-00009	MBS1119337.1	335	598	1251	>Bacteria>Myxococcota	Deltaproteobacteria bacterium
t20-05-00009	MDB4965230.1	321	590	1245	>Bacteria>Myxococcota	Myxococcales bacterium
t20-05-00009	HEY5920125.1	290	560	1205	>Bacteria>Myxococcota	Kofleriaceae bacterium
t20-05-00009	HXU73604.1	298	566	1207	>Bacteria>Myxococcota	Polyangia bacterium
t20-05-00009	HEX4461949.1	72	342	985	>Bacteria>Myxococcota	Polyangia bacterium
t20-05-00009	HEY0989305.1	340	590	590	>Bacteria>Myxococcota	Kofleriaceae bacterium
t20-05-00009	HSR96120.1	334	608	811	>Bacteria>Myxococcota	Kofleriaceae bacterium
t20-05-00009	HJZ88441.1	332	602	1280	>Bacteria>Myxococcota	Polyangia bacterium
t20-05-00009	HTM23524.1	316	512	512	>Bacteria>Myxococcota	Kofleriaceae bacterium
t20-05-00009	MCC6751576.1	355	626	1280	>Bacteria>Myxococcota	Deltaproteobacteria bacterium
t20-05-00009	MBK8259498.1	320	591	1249	>Bacteria>Myxococcota	Polyangiaceae bacterium
t20-05-00009	HZS41818.1	319	583	1240	>Bacteria>Myxococcota	Polyangia bacterium
t20-05-00009	MBI4509934.1	313	578	1234	>Bacteria>Myxococcota	Deltaproteobacteria bacterium
t20-05-00009	MBI4509937.1	309	570	1229	>Bacteria>Myxococcota	Deltaproteobacteria bacterium
t20-05-00009	MBI4509957.1	312	603	603	>Bacteria>Myxococcota	Deltaproteobacteria bacterium
t20-05-00009	MBA3393341.1	341	606	1262	>Bacteria>Myxococcota	Deltaproteobacteria bacterium
t20-05-00009	HJZ83545.1	325	591	1249	>Bacteria>Myxococcota	Polyangia bacterium
t20-05-00009	HJZ86200.1	328	594	1252	>Bacteria>Myxococcota	Polyangia bacterium
t20-05-00009	HEY3359947.1	294	564	1233	>Bacteria>Myxococcota	Polyangia bacterium
t20-05-00009	MCG8420129.1	342	611	1355	>Bacteria>Pseudomonadota	Pseudomonadota bacterium
t20-05-00009	MBI5479227.1	326	592	1249	>Bacteria>Myxococcota	Deltaproteobacteria bacterium
t20-05-00009	MBI4510984.1	324	596	1252	>Bacteria>Myxococcota	Deltaproteobacteria bacterium
t20-05-00009	MBI4510522.1	324	596	1250	>Bacteria>Myxococcota	Deltaproteobacteria bacterium
t20-05-00009	HJZ88853.1	322	585	1242	>Bacteria>Myxococcota	Polyangia bacterium
t20-05-00009	MBL9006507.1	325	593	1257	>Bacteria>Myxococcota	Myxococcales bacterium
t20-05-00009	MBL9004104.1	331	603	1259	>Bacteria>Myxococcota	Myxococcales bacterium
t20-05-00009	HRI51627.1	1	256	914	>Bacteria>Pseudomonadota	Pseudomonadota bacterium
t20-05-00009	WP_088739848.1	407	677	1337	>Bacteria>Myxococcota	Haliangium sp. UPWRP_2
t20-05-00009	HEY2511021.1	1	274	926	>Bacteria>Myxococcota	Polyangiaceae bacterium
t20-05-00009	HEY2513772.1	288	555	646	>Bacteria>Myxococcota	Polyangiaceae bacterium
t20-05-00009	HEY2518083.1	90	358	1015	>Bacteria>Myxococcota	Polyangiaceae bacterium
t20-05-00009	HEY2512017.1	317	590	977	>Bacteria>Myxococcota	Polyangiaceae bacterium
t20-05-00009	WP_082362267.1	326	592	1272	>Bacteria>Myxococcota	Chondromyces crocatus
t20-05-00009	MCC6554756.1	318	645	645	>Bacteria>Myxococcota	Polyangiaceae bacterium
t20-05-00009	WP_129356130.1	324	620	1277	>Bacteria>Myxococcota	Sorangium cellulosum
t20-05-00009	MBK8255170.1	319	634	1306	>Bacteria>Myxococcota	Polyangiaceae bacterium
t20-05-00009	MCC6558282.1	1	317	976	>Bacteria>Myxococcota	Polyangiaceae bacterium
t20-05-00009	HEX9298259.1	281	553	1207	>Bacteria>Myxococcota	Polyangiaceae bacterium
t20-05-00009	MBI4509959.1	318	591	1246	>Bacteria>Myxococcota	Deltaproteobacteria bacterium
t20-05-00009	MCC6995582.1	326	589	1244	>Bacteria>Myxococcota	Deltaproteobacteria bacterium
t20-05-00009	MBL8620573.1	331	593	1251	>Bacteria>Myxococcota	Myxococcales bacterium
t20-05-00009	HZS38784.1	306	575	1228	>Bacteria>Myxococcota	Polyangia bacterium
t20-05-00009	MCC6993862.1	310	568	1226	>Bacteria>Myxococcota	Deltaproteobacteria bacterium
t20-05-00009	HEU4408269.1	334	587	1243	>Bacteria>Myxococcota	Polyangiaceae bacterium
t20-05-00009	HVK71852.1	332	601	1259	>Bacteria>Myxococcota	Kofleriaceae bacterium
t20-05-00009	HEX2573140.1	403	683	1388	>Bacteria>Myxococcota	Polyangia bacterium
t20-05-00009	WP_012829170.1	321	604	1297	>Bacteria>Myxococcota	Haliangium ochraceum DSM 14365
t20-05-00009	HNN96738.1	177	447	1114	>Bacteria>Pseudomonadota	Pseudomonadota bacterium
t20-05-00009	HZS38672.1	309	577	1236	>Bacteria>Myxococcota	Polyangia bacterium
t20-05-00009	MCB9574600.1	217	481	1147	>Bacteria>Myxococcota	Kofleriaceae bacterium
t20-05-00009	KAB2902023.1	301	498	498	>Bacteria>Myxococcota	Kofleriaceae bacterium
t20-05-00009	MCE9571754.1	296	597	597	>Bacteria>Myxococcota	Deltaproteobacteria bacterium
t20-05-00009	MBL8621590.1	296	560	1229	>Bacteria>Myxococcota	Myxococcales bacterium
t20-05-00009	MBX7197218.1	314	578	743	>Bacteria>Myxococcota	Sandaracinaceae bacterium
t20-05-00009	HSN24819.1	295	534	534	>Bacteria>Myxococcota	Kofleriaceae bacterium
t20-05-00009	HEY5928049.1	342	611	1280	>Bacteria>Myxococcota	Kofleriaceae bacterium
t20-05-00009	MCA9519506.1	250	518	1181	>Bacteria>Myxococcota	Myxococcales bacterium
t20-05-00009	MBL9013017.1	288	555	934	>Bacteria>Myxococcota	Myxococcales bacterium
t20-05-00009	NVB81615.1	290	555	1211	>Bacteria>Myxococcota	Kofleriaceae bacterium
t20-05-00009	MCA9676451.1	286	552	668	>Bacteria>Myxococcota	Myxococcales bacterium
t20-05-00009	HUQ02132.1	279	547	1207	>Bacteria>Myxococcota	Kofleriaceae bacterium
t20-05-00009	HTM22121.1	68	336	952	>Bacteria>Myxococcota	Kofleriaceae bacterium
t20-05-00009	HEY2512964.1	311	586	1248	>Bacteria>Myxococcota	Polyangiaceae bacterium
t20-05-00009	HTQ42715.1	264	540	1220	>Bacteria>Myxococcota	Polyangiaceae bacterium
t20-05-00009	MBV9946432.1	312	581	1253	>Bacteria>Myxococcota	Myxococcales bacterium
t20-05-00009	HEY2512646.1	312	581	1240	>Bacteria>Myxococcota	Polyangiaceae bacterium
t20-05-00009	HSY22438.1	310	577	1227	>Bacteria>Myxococcota	Polyangiaceae bacterium
t20-05-00009	HXN32781.1	148	417	1092	>Bacteria>Myxococcota	Polyangiaceae bacterium
t20-05-00009	HEY0986449.1	297	566	1218	>Bacteria>Myxococcota	Kofleriaceae bacterium
t20-05-00009	MCA1664903.1	123	386	641	>Bacteria>Myxococcota	Myxococcales bacterium
t20-05-00009	MBK9072776.1	275	542	1208	>Bacteria>Myxococcota	Myxococcales bacterium
t20-05-00009	MDH5492421.1	167	433	1087	>Bacteria>Myxococcota	Myxococcales bacterium
t20-05-00009	TNF24207.1	325	587	1241	>Bacteria>Myxococcota	Deltaproteobacteria bacterium
t20-05-00009	MBI4509165.1	321	590	1232	>Bacteria>Myxococcota	Deltaproteobacteria bacterium
t20-05-00009	MCB9561869.1	281	539	1161	>Bacteria>Myxococcota	Kofleriaceae bacterium
t20-05-00009	HUQ08554.1	274	535	1183	>Bacteria>Myxococcota	Kofleriaceae bacterium
t20-05-00009	MCC6998734.1	308	566	1229	>Bacteria>Myxococcota	Deltaproteobacteria bacterium
t20-05-00009	HEY2512656.1	1	221	887	>Bacteria>Myxococcota	Polyangiaceae bacterium
t20-05-00009	HEY2513391.1	349	644	1329	>Bacteria>Myxococcota	Polyangiaceae bacterium
t20-05-00009	HEY3817033.1	327	594	1273	>Bacteria>Myxococcota	Polyangiaceae bacterium
t20-05-00009	HEX8791850.1	326	588	1245	>Bacteria>Myxococcota	Polyangiaceae bacterium
t20-05-00009	RMH43950.1	329	595	1251	>Bacteria>Myxococcota	Deltaproteobacteria bacterium
t20-05-00009	MCC6999276.1	315	579	1233	>Bacteria>Myxococcota	Deltaproteobacteria bacterium
t20-05-00009	MBI5531311.1	367	636	1326	>Bacteria>Myxococcota	Deltaproteobacteria bacterium
t20-05-00009	HQP39645.1	257	416	416	>Bacteria>Myxococcota	Polyangiaceae bacterium
t20-05-00009	HEX5062451.1	304	565	1216	>Bacteria>Myxococcota	Kofleriaceae bacterium
t20-05-00009	MCC6993214.1	307	562	1221	>Bacteria>Myxococcota	Deltaproteobacteria bacterium
t20-05-00009	HEY3356626.1	318	586	948	>Bacteria>Myxococcota	Polyangia bacterium
t20-05-00009	HEY2515981.1	327	603	1263	>Bacteria>Myxococcota	Polyangiaceae bacterium
t20-05-00009	HTQ41697.1	324	588	1248	>Bacteria>Myxococcota	Polyangiaceae bacterium
t20-05-00009	HEY2515980.1	322	603	1254	>Bacteria>Myxococcota	Polyangiaceae bacterium
t20-05-00009	HTQ42102.1	329	609	1271	>Bacteria>Myxococcota	Polyangiaceae bacterium
t20-05-00009	HLK35937.1	312	583	1245	>Bacteria>Myxococcota	Polyangiaceae bacterium
t20-05-00009	HEY2512295.1	1	225	886	>Bacteria>Myxococcota	Polyangiaceae bacterium
t20-05-00009	MBX7116476.1	350	519	519	>Bacteria>Myxococcota	Myxococcaceae bacterium
t20-05-00009	MBL4633547.1	1	230	872	>Bacteria>Myxococcota	Kofleriaceae bacterium
t20-05-00009	HVY61311.1	287	542	542	>Bacteria>Planctomycetota	Planctomycetota bacterium
t20-05-00009	HEY2515622.1	314	586	1247	>Bacteria>Myxococcota	Polyangiaceae bacterium
t20-05-00009	HEY3815590.1	341	619	1287	>Bacteria>Myxococcota	Polyangiaceae bacterium
t20-05-00009	HTQ44848.1	334	610	1296	>Bacteria>Myxococcota	Polyangiaceae bacterium
t20-05-00009	HEX4456416.1	279	549	1207	>Bacteria>Myxococcota	Polyangia bacterium
t20-05-00009	HXU69286.1	317	583	1242	>Bacteria>Myxococcota	Polyangia bacterium
t20-05-00009	HVV83243.1	345	614	1118	>Bacteria>Myxococcota	Kofleriaceae bacterium
t20-05-00009	MCG8424481.1	476	764	1438	>Bacteria>Pseudomonadota	Pseudomonadota bacterium
t20-05-00009	MCG8418314.1	362	631	1312	>Bacteria>Pseudomonadota	Pseudomonadota bacterium
t20-05-00009	HEX7704052.1	292	548	875	>Bacteria>Myxococcota	Kofleriaceae bacterium
t20-05-00009	HET9991263.1	290	546	1184	>Bacteria>Myxococcota	Kofleriaceae bacterium
t20-05-00009	HSN26048.1	288	544	1184	>Bacteria>Myxococcota	Kofleriaceae bacterium
t20-05-00009	MBX3157059.1	288	545	1193	>Bacteria>Myxococcota	Deltaproteobacteria bacterium
t20-05-00009	MBZ0230807.1	315	596	596	>Bacteria>Myxococcota	Kofleriaceae bacterium
t20-05-00009	MBK9036319.1	308	564	1203	>Bacteria>Myxococcota	Myxococcales bacterium
t20-05-00009	MBL9013023.1	288	543	882	>Bacteria>Myxococcota	Myxococcales bacterium
t20-05-00009	HEY5925837.1	286	540	1184	>Bacteria>Myxococcota	Kofleriaceae bacterium
t20-05-00009	HVK74301.1	298	553	1201	>Bacteria>Myxococcota	Kofleriaceae bacterium
t20-05-00009	MCA9678182.1	323	576	693	>Bacteria>Myxococcota	Myxococcales bacterium
t20-05-00009	MBE7450636.1	309	563	1221	>Bacteria>Myxococcota	Kofleriaceae bacterium
t20-05-00009	HVK76832.1	304	558	1203	>Bacteria>Myxococcota	Kofleriaceae bacterium
t20-05-00009	MDP2315597.1	316	583	1240	>Bacteria>Pseudomonadota	Pseudomonadota bacterium
t20-05-00009	MDP2307355.1	1	311	984	>Bacteria>Pseudomonadota	Pseudomonadota bacterium
t20-05-00009	HUH00672.1	322	587	751	>Bacteria>Myxococcota	Kofleriaceae bacterium
t20-05-00009	HVE81908.1	276	534	980	>Bacteria>Myxococcota	Myxococcales bacterium
t20-05-00009	HYV46009.1	272	524	1173	>Bacteria>Myxococcota	Myxococcaceae bacterium
t20-05-00009	RMH40548.1	323	574	1221	>Bacteria>Myxococcota	Deltaproteobacteria bacterium
t20-05-00009	HTE56818.1	305	575	1224	>Bacteria>Myxococcota	Kofleriaceae bacterium
t20-05-00009	HEU5056707.1	289	557	971	>Bacteria>Myxococcota	Kofleriaceae bacterium
t20-05-00009	HEY0483944.1	341	608	1265	>Bacteria>Myxococcota	Kofleriaceae bacterium
t20-05-00009	HEX7838694.1	333	597	1270	>Bacteria>Myxococcota	Kofleriaceae bacterium
t20-05-00009	HEX8107035.1	332	596	1263	>Bacteria>Myxococcota	Kofleriaceae bacterium
t20-05-00009	HEX3481037.1	336	631	631	>Bacteria>Myxococcota	Kofleriaceae bacterium
t20-05-00009	MBL8937597.1	303	556	1201	>Bacteria>Myxococcota	Archangium sp.
t20-05-00009	HZS39306.1	330	599	1235	>Bacteria>Myxococcota	Polyangia bacterium
t20-05-00009	HUH05868.1	282	517	517	>Bacteria>Myxococcota	Kofleriaceae bacterium
t20-05-00009	HEX4457841.1	1	210	875	>Bacteria>Myxococcota	Polyangia bacterium
t20-05-00009	MBK8251819.1	1	204	204	>Bacteria>Myxococcota	Polyangiaceae bacterium
t20-05-00009	HVE86752.1	559	826	913	>Bacteria>Myxococcota	Myxococcales bacterium
t20-05-00009	HSN30547.1	278	539	618	>Bacteria>Myxococcota	Kofleriaceae bacterium
t20-05-00009	NVB83279.1	257	516	1153	>Bacteria>Myxococcota	Kofleriaceae bacterium
t20-05-00009	HTJ41134.1	279	533	533	>Bacteria>Myxococcota	Kofleriaceae bacterium
t20-05-00009	HTM22745.1	287	551	849	>Bacteria>Myxococcota	Kofleriaceae bacterium
t20-05-00009	HVK77952.1	304	567	1207	>Bacteria>Myxococcota	Kofleriaceae bacterium
t20-05-00009	HUS32434.1	282	550	1191	>Bacteria>Myxococcota	Kofleriaceae bacterium
t20-05-00009	HTJ42448.1	285	546	1178	>Bacteria>Myxococcota	Kofleriaceae bacterium
t20-05-00009	MBA3458702.1	282	550	1179	>Bacteria>Myxococcota	Deltaproteobacteria bacterium
t20-05-00009	MBL9014079.1	282	550	1194	>Bacteria>Myxococcota	Myxococcales bacterium
t20-05-00009	MBL8622504.1	282	550	1180	>Bacteria>Myxococcota	Myxococcales bacterium
t20-05-00009	MCB9572149.1	293	554	1190	>Bacteria>Myxococcota	Kofleriaceae bacterium
t20-05-00009	HVK73999.1	278	538	1181	>Bacteria>Myxococcota	Kofleriaceae bacterium
t20-05-00009	MCE9577061.1	281	546	1182	>Bacteria>Myxococcota	Deltaproteobacteria bacterium
t20-05-00009	MCU1283163.1	118	385	558	>Bacteri	bacterium
t20-05-00009	MCU1279764.1	291	559	687	>Bacteri	bacterium
t20-05-00009	MDB4966349.1	313	580	762	>Bacteria>Myxococcota	Myxococcales bacterium
t20-05-00009	HEX9105401.1	1	317	503	>Bacteria>Myxococcota	Polyangia bacterium
t20-05-00009	MBK7864753.1	337	602	1256	>Bacteria>Myxococcota	Archangiaceae bacterium
t20-05-00009	MDQ3368523.1	332	600	1186	>Bacteria>Myxococcota	Myxococcota bacterium
t20-05-00009	HXU71122.1	322	587	1222	>Bacteria>Myxococcota	Polyangia bacterium
t20-05-00009	MDB4965015.1	317	580	1231	>Bacteria>Myxococcota	Myxococcales bacterium
t20-05-00009	HET6612040.1	271	528	1177	>Bacteria>Myxococcota	Kofleriaceae bacterium
t20-05-00009	HUQ06375.1	299	564	1212	>Bacteria>Myxococcota	Kofleriaceae bacterium
t20-05-00009	MBI4508667.1	289	559	1218	>Bacteria>Myxococcota	Deltaproteobacteria bacterium
t20-05-00009	MBI4508668.1	292	557	1218	>Bacteria>Myxococcota	Deltaproteobacteria bacterium
t20-05-00009	MBI4508097.1	333	601	1257	>Bacteria>Myxococcota	Deltaproteobacteria bacterium
t20-05-00009	MBI4508248.1	1	286	958	>Bacteria>Myxococcota	Deltaproteobacteria bacterium
t20-05-00009	HZS41896.1	329	593	1238	>Bacteria>Myxococcota	Polyangia bacterium
t20-05-00009	MCU1276748.1	284	539	539	>Bacteri	bacterium
t20-05-00009	HZO12926.1	271	555	1202	>Bacteria>Myxococcota	Polyangiaceae bacterium
t20-05-00009	HVK77311.1	316	585	736	>Bacteria>Myxococcota	Kofleriaceae bacterium
t20-05-00009	HUQ07239.1	323	600	1245	>Bacteria>Myxococcota	Kofleriaceae bacterium
t20-05-00009	MCC6997051.1	322	599	1262	>Bacteria>Myxococcota	Deltaproteobacteria bacterium
t20-05-00009	MBI4508669.1	327	601	1280	>Bacteria>Myxococcota	Deltaproteobacteria bacterium
t20-05-00009	MBI4510802.1	304	573	1233	>Bacteria>Myxococcota	Deltaproteobacteria bacterium
t20-05-00009	HJZ87298.1	331	594	1247	>Bacteria>Myxococcota	Polyangia bacterium
t20-05-00009	HKU40925.1	181	448	822	>Bacteria>Myxococcota	Polyangiales bacterium
t20-05-00009	HEX4339732.1	322	596	1247	>Bacteria>Myxococcota	Polyangiaceae bacterium
t20-05-00009	HMJ09884.1	299	567	857	>Bacteria>Myxococcota	Polyangiaceae bacterium
t20-05-00009	WP_141198788.1	338	609	1283	>Bacteri	Persicimonas caeni
t20-05-00009	MCG8424547.1	335	605	1284	>Bacteria>Pseudomonadota	Pseudomonadota bacterium
t20-05-00009	HJX66545.1	324	586	1238	>Bacteria>Myxococcota	Polyangia bacterium
t20-05-00009	HEX3764191.1	326	589	1242	>Bacteria>Myxococcota	Kofleriaceae bacterium
t20-05-00009	HEY0483068.1	294	557	1209	>Bacteria>Myxococcota	Kofleriaceae bacterium
t20-05-00009	WP_050428847.1	316	583	1251	>Bacteria>Myxococcota	Chondromyces crocatus
t20-05-00009	WP_324993287.1	287	547	1197	>Bacteria>Myxococcota	Hyalangium sp.
t20-05-00009	HVZ87780.1	1	288	928	>Bacteria>Myxococcota	Polyangia bacterium
t20-05-00009	HEY5090673.1	303	570	1153	>Bacteria>Myxococcota	Polyangia bacterium
t20-05-00009	HEX3901415.1	332	602	1251	>Bacteria>Myxococcota	Polyangia bacterium
t20-05-00009	HSS39852.1	210	544	544	>Bacteria>Myxococcota	Polyangia bacterium
t20-05-00009	HXJ18801.1	317	591	1238	>Bacteria>Myxococcota	Polyangia bacterium
t20-05-00009	HVR03150.1	324	646	646	>Bacteria>Myxococcota	Polyangia bacterium
t20-05-00009	HEX6244687.1	1	230	399	>Bacteria>Myxococcota	Polyangiales bacterium
t20-05-00009	HEX5656506.1	1	279	910	>Bacteria>Myxococcota	Polyangiales bacterium
t20-05-00009	HEY2512008.1	287	551	1218	>Bacteria>Myxococcota	Polyangiaceae bacterium
t20-05-00009	HEY2514994.1	284	494	494	>Bacteria>Myxococcota	Polyangiaceae bacterium
t20-05-00009	WP_141199892.1	325	586	1248	>Bacteri	Persicimonas caeni
t20-05-00009	WP_141195968.1	326	583	1254	>Bacteri	Persicimonas caeni
t20-05-00009	HTA93234.1	328	587	1269	>Bacteria>Myxococcota	Polyangiaceae bacterium
t20-05-00009	HEY4102317.1	323	583	785	>Bacteria>Myxococcota	Polyangiaceae bacterium
t20-05-00009	HTQ05254.1	326	595	595	>Bacteria>Myxococcota	Polyangiaceae bacterium
t20-05-00009	HYQ29752.1	309	571	1241	>Bacteria>Myxococcota	Polyangiaceae bacterium
t20-05-00009	HEY4157837.1	307	571	1234	>Bacteria>Myxococcota	Polyangiaceae bacterium
t20-05-00009	HEY3665158.1	309	588	588	>Bacteria>Myxococcota	Polyangiaceae bacterium
t20-05-00009	MCU0662326.1	1	247	947	>Bacteria>Myxococcota	Myxococcota bacterium
t20-05-00009	MCU0661672.1	318	588	1277	>Bacteria>Myxococcota	Myxococcota bacterium
t20-05-00009	MSP16906.1	354	622	1295	>Bacteria>Myxococcota	Myxococcales bacterium
t20-05-00009	HEX9296341.1	289	552	1226	>Bacteria>Myxococcota	Polyangiaceae bacterium
t20-05-00009	MBX3246527.1	343	612	1275	>Bacteria>Myxococcota	Myxococcales bacterium
t20-05-00009	MCU0674147.1	316	576	1244	>Bacteria>Myxococcota	Myxococcota bacterium
t20-05-00009	HJL45594.1	317	583	1191	>Bacteria>Myxococcota	Polyangiaceae bacterium LLY-WYZ-15_(1-7)
t20-05-00009	MBX3269459.1	285	550	1218	>Bacteria>Myxococcota	Sandaracinaceae bacterium
t20-05-00009	WP_053237848.1	337	615	1274	>Bacteria>Myxococcota	Sandaracinus amylolyticus
t20-05-00009	MBU1241075.1	270	545	899	>Bacteria>Myxococcota	Myxococcota bacterium
t20-05-00009	MBN2723753.1	328	601	1260	>Bacteria>Myxococcota	Deltaproteobacteria bacterium
t20-05-00009	MBU1241071.1	1	309	685	>Bacteria>Myxococcota	Myxococcota bacterium
t20-05-00009	MBU1238649.1	330	605	841	>Bacteria>Myxococcota	Myxococcota bacterium
t20-05-00009	MBU1070039.1	316	616	616	>Bacteria>Myxococcota	Myxococcota bacterium
t20-05-00009	MBU1244391.1	331	607	1268	>Bacteria>Myxococcota	Myxococcota bacterium
t20-05-00009	MBU1510646.1	317	593	1255	>Bacteria>Myxococcota	Myxococcota bacterium
t20-05-00009	MBU1510674.1	288	563	1226	>Bacteria>Myxococcota	Myxococcota bacterium
t20-05-00009	MCE9572718.1	321	581	739	>Bacteria>Myxococcota	Deltaproteobacteria bacterium
t20-05-00009	MCG8420437.1	334	652	1311	>Bacteria>Pseudomonadota	Pseudomonadota bacterium
t20-05-00009	MCG8424669.1	386	648	1312	>Bacteria>Pseudomonadota	Pseudomonadota bacterium
t20-05-00009	RMH45072.1	379	645	1305	>Bacteria>Myxococcota	Deltaproteobacteria bacterium
t20-05-00009	HUJ62110.1	315	583	837	>Bacteria>Myxococcota	Kofleriaceae bacterium
t20-05-00009	HEY0992575.1	314	584	815	>Bacteria>Myxococcota	Kofleriaceae bacterium
t20-05-00009	HET7505965.1	320	602	602	>Bacteria>Myxococcota	Kofleriaceae bacterium
t20-05-00009	HVV84020.1	315	637	637	>Bacteria>Myxococcota	Kofleriaceae bacterium
t20-05-00009	HEU0029846.1	324	592	1249	>Bacteria>Myxococcota	Kofleriaceae bacterium
t20-05-00009	HTJ43243.1	326	597	1249	>Bacteria>Myxococcota	Kofleriaceae bacterium
t20-05-00009	HXU70501.1	297	560	1186	>Bacteria>Myxococcota	Polyangia bacterium
t20-05-00009	HVK72192.1	1	287	908	>Bacteria>Myxococcota	Kofleriaceae bacterium
t20-05-00009	HEU4614453.1	161	427	1073	>Bacteria>Myxococcota	Kofleriaceae bacterium
t20-05-00009	HTL33443.1	287	552	1203	>Bacteria>Myxococcota	Kofleriaceae bacterium
t20-05-00009	HKE13301.1	326	593	1242	>Bacteria>Myxococcota	Kofleriaceae bacterium
t20-05-00009	HEY2514120.1	317	579	945	>Bacteria>Myxococcota	Polyangiaceae bacterium
t20-05-00009	HEY2515928.1	331	596	1287	>Bacteria>Myxococcota	Polyangiaceae bacterium
t20-05-00009	HEY2517463.1	363	624	1302	>Bacteria>Myxococcota	Polyangiaceae bacterium
t20-05-00009	HEY2517887.1	338	597	1280	>Bacteria>Myxococcota	Polyangiaceae bacterium
t20-05-00009	HEY2516417.1	293	555	1242	>Bacteria>Myxococcota	Polyangiaceae bacterium
t20-05-00009	HEY2512653.1	321	581	1269	>Bacteria>Myxococcota	Polyangiaceae bacterium
t20-05-00009	HEY2516448.1	313	574	1252	>Bacteria>Myxococcota	Polyangiaceae bacterium
t20-05-00009	HEY2514926.1	316	578	1263	>Bacteria>Myxococcota	Polyangiaceae bacterium
t20-05-00009	HEY2517856.1	306	557	557	>Bacteria>Myxococcota	Polyangiaceae bacterium
t20-05-00009	HXU74109.1	354	625	1316	>Bacteria>Myxococcota	Polyangia bacterium
t20-05-00009	WP_236606868.1	345	613	1301	>Bacteria>Myxococcota	Sandaracinus amylolyticus
t20-05-00009	HEY5925783.1	1	229	922	>Bacteria>Myxococcota	Kofleriaceae bacterium
t20-05-00009	MBS1121924.1	326	592	1239	>Bacteria>Myxococcota	Deltaproteobacteria bacterium
t20-05-00009	MBA2539804.1	375	644	1047	>Bacteria>Myxococcota	Deltaproteobacteria bacterium
t20-05-00009	MBX3160578.1	332	594	1256	>Bacteria>Myxococcota	Deltaproteobacteria bacterium
t20-05-00009	HEX4313504.1	327	587	1276	>Bacteria>Myxococcota	Kofleriaceae bacterium
t20-05-00009	TNE87583.1	321	580	1225	>Bacteria>Myxococcota	Deltaproteobacteria bacterium
t20-05-00009	MCC6806313.1	324	580	803	>Bacteria>Myxococcota	Deltaproteobacteria bacterium
t20-05-00009	HLL02224.1	318	582	1245	>Bacteria>Myxococcota	Myxococcaceae bacterium
t20-05-00009	MBI2897443.1	293	563	1221	>Bacteria>Myxococcota	Deltaproteobacteria bacterium
t20-05-00009	MCA9523804.1	318	585	1240	>Bacteria>Myxococcota	Myxococcales bacterium
t20-05-00009	MCU0672125.1	321	596	1250	>Bacteria>Myxococcota	Myxococcota bacterium
t20-05-00009	MCA9614854.1	147	416	786	>Bacteria>Myxococcota	Myxococcales bacterium
t20-05-00009	MAT26724.1	293	557	1212	>Bacteria>Myxococcota	Sandaracinus sp.
t20-05-00009	MBO6933964.1	319	570	1221	>Bacteria>Myxococcota	Deltaproteobacteria bacterium
t20-05-00009	MAQ17274.1	414	665	1315	>Bacteria>Myxococcota	Sandaracinus sp.
t20-05-00009	HEU0036298.1	297	548	1204	>Bacteria>Myxococcota	Kofleriaceae bacterium
t20-05-00009	HMG52735.1	280	545	613	>Bacteria>Myxococcota	Kofleriaceae bacterium
t20-05-00009	HJL26574.1	314	571	1182	>Bacteria>Myxococcota	Polyangiaceae bacterium LLY-WYZ-15_(1-7)
t20-05-00009	HEY3818807.1	309	566	1217	>Bacteria>Myxococcota	Polyangiaceae bacterium
t20-05-00009	MCC6997865.1	320	632	1298	>Bacteria>Myxococcota	Deltaproteobacteria bacterium
t20-05-00009	RMH44098.1	319	598	1256	>Bacteria>Myxococcota	Deltaproteobacteria bacterium
t20-05-00009	HVK77973.1	332	592	1267	>Bacteria>Myxococcota	Kofleriaceae bacterium
t20-05-00009	HEY3665268.1	315	576	1238	>Bacteria>Myxococcota	Polyangiaceae bacterium
t20-05-00009	HEY4159035.1	314	575	827	>Bacteria>Myxococcota	Polyangiaceae bacterium
t20-05-00009	HEX2873043.1	321	575	1221	>Bacteria>Myxococcota	Polyangiaceae bacterium
t20-05-00009	HSY23137.1	349	610	1270	>Bacteria>Myxococcota	Polyangiaceae bacterium
t20-05-00009	HEX4446353.1	323	586	1236	>Bacteria>Myxococcota	Polyangiaceae bacterium
t20-05-00009	HBQ13845.1	308	572	1166	>Bacteria>Myxococcota	Myxococcales bacterium
t20-05-00009	MEC7519705.1	295	556	1201	>Bacteria>Myxococcota	Myxococcota bacterium
t20-05-00009	MCC6876486.1	310	576	1227	>Bacteria>Myxococcota	Sandaracinaceae bacterium
t20-05-00009	HEY2511165.1	321	592	1250	>Bacteria>Myxococcota	Polyangiaceae bacterium
t20-05-00009	HEU4611039.1	336	601	798	>Bacteria>Myxococcota	Kofleriaceae bacterium
t20-05-00009	MCB9538607.1	287	550	1192	>Bacteria>Myxococcota	Myxococcales bacterium
t20-05-00009	MDB4965153.1	348	605	1260	>Bacteria>Myxococcota	Myxococcales bacterium
t20-05-00009	MDB4976318.1	308	571	1235	>Bacteria>Myxococcota	Myxococcaceae bacterium
t20-05-00009	MBK7865117.1	293	562	1202	>Bacteria>Myxococcota	Archangiaceae bacterium
t20-05-00009	HEY2514792.1	341	602	1196	>Bacteria>Myxococcota	Polyangiaceae bacterium
t20-05-00009	HMF43060.1	286	547	1208	>Bacteria>Myxococcota	Polyangia bacterium
t20-05-00009	MBK7773055.1	356	623	1286	>Bacteria>Myxococcota	Sandaracinaceae bacterium
t20-05-00009	MCA9576846.1	364	635	1296	>Bacteria>Myxococcota	Myxococcales bacterium
t20-05-00009	MBP6846391.1	307	571	1240	>Bacteria>Myxococcota	Kofleriaceae bacterium
t20-05-00009	MAT23894.1	200	463	1131	>Bacteria>Myxococcota	Sandaracinus sp.
t20-05-00009	MCB9598658.1	203	466	1100	>Bacteria>Myxococcota	Sandaracinaceae bacterium
t20-05-00009	HTQ45951.1	298	564	1218	>Bacteria>Myxococcota	Polyangiaceae bacterium
t20-05-00009	MDD9939559.1	332	598	1261	>Bacteria>Myxococcota	Myxococcales bacterium
t20-05-00009	HEX4341275.1	329	598	1253	>Bacteria>Myxococcota	Polyangiaceae bacterium
t20-05-00009	HVK77381.1	340	598	1249	>Bacteria>Myxococcota	Kofleriaceae bacterium
t20-05-00009	MCC6997879.1	334	594	1251	>Bacteria>Myxococcota	Deltaproteobacteria bacterium
t20-05-00009	HEY5920102.1	324	578	1233	>Bacteria>Myxococcota	Kofleriaceae bacterium
t20-05-00009	MBX7082487.1	314	581	1241	>Bacteria>Myxococcota	Nannocystaceae bacterium
t20-05-00009	MBK8719042.1	311	577	1241	>Bacteria>Myxococcota	Deltaproteobacteria bacterium
t20-05-00009	MBC8068892.1	308	603	603	>Bacteria>Myxococcota	Nannocystaceae bacterium
t20-05-00009	HWB80393.1	306	570	705	>Bacteria>Myxococcota	Nannocystaceae bacterium
t20-05-00009	MBL4683341.1	1	286	948	>Bacteria>Myxococcota	Nannocystaceae bacterium
t20-05-00009	MCH9682185.1	1	183	843	>Bacteria>Myxococcota	Deltaproteobacteria bacterium
t20-05-00009	MCA9655883.1	298	572	1233	>Bacteria>Myxococcota	Myxococcales bacterium
t20-05-00009	WP_266213612.1	318	596	1277	>Bacteria>Myxococcota	Paraliomyxa miuraensis
t20-05-00009	MCA9652123.1	311	583	1240	>Bacteria>Myxococcota	Myxococcales bacterium
t20-05-00009	HLM71576.1	287	557	938	>Bacteria>Myxococcota	Polyangiaceae bacterium
t20-05-00009	HEY5453242.1	318	594	1278	>Bacteria>Myxococcota	Polyangia bacterium
t20-05-00009	MBO6939247.1	361	630	1303	>Bacteria>Myxococcota	Deltaproteobacteria bacterium
t20-05-00009	MAQ14054.1	358	626	1291	>Bacteria>Myxococcota	Sandaracinus sp.
t20-05-00009	MBK8408261.1	338	611	1287	>Bacteria>Myxococcota	Sandaracinaceae bacterium
t20-05-00009	HKP62275.1	326	592	1168	>Bacteria>Myxococcota	Polyangiales bacterium
t20-05-00009	HZO14929.1	307	568	758	>Bacteria>Myxococcota	Polyangiaceae bacterium
t20-05-00009	WP_293182099.1	351	623	1180	>Bacteria>Myxococcota	Nannocystis sp.
t20-05-00009	MBL9100045.1	350	612	1261	>Bacteria>Myxococcota	Myxococcales bacterium
t20-05-00009	HEY0138618.1	1	267	625	>Bacteria>Myxococcota	Nannocystis sp.
t20-05-00009	WP_293260821.1	335	615	887	>Bacteria>Myxococcota	Nannocystis sp.
t20-05-00009	MBK8262258.1	339	610	1245	>Bacteria>Myxococcota	Nannocystis sp.
t20-05-00009	WP_263429958.1	315	586	1237	>Bacteria>Myxococcota	Nannocystis pusilla
t20-05-00009	MCC6995703.1	294	539	1216	>Bacteria>Myxococcota	Deltaproteobacteria bacterium
t20-05-00009	MBL9099413.1	335	589	1234	>Bacteria>Myxococcota	Myxococcales bacterium
t20-05-00009	RMH17891.1	319	594	1257	>Bacteria>Acidobacteriota	Acidobacteriota bacterium
t20-05-00009	HWZ84738.1	348	637	637	>Bacteria>Acidobacteriota	Thermoanaerobaculia bacterium
t20-05-00009	HLK40880.1	340	626	876	>Bacteria>Myxococcota	Polyangiaceae bacterium
t20-05-00009	HTB74148.1	337	606	1270	>Bacteria>Myxococcota	Polyangiaceae bacterium
t20-05-00009	HLK37324.1	338	606	1270	>Bacteria>Myxococcota	Polyangiaceae bacterium
t20-05-00009	HLK35136.1	344	613	1300	>Bacteria>Myxococcota	Polyangiaceae bacterium
t20-05-00009	HEX3769345.1	282	561	1223	>Bacteria>Myxococcota	Polyangiaceae bacterium
t20-05-00009	HLK40784.1	314	583	1241	>Bacteria>Myxococcota	Polyangiaceae bacterium
t20-05-00009	HEY5145892.1	311	580	997	>Bacteria>Myxococcota	Polyangiaceae bacterium
t20-05-00009	HLK37323.1	305	574	1169	>Bacteria>Myxococcota	Polyangiaceae bacterium
t20-05-00009	HTB75835.1	315	584	1250	>Bacteria>Myxococcota	Polyangiaceae bacterium
t20-05-00009	HEY5146354.1	336	605	1267	>Bacteria>Myxococcota	Polyangiaceae bacterium
t20-05-00009	HTB78071.1	363	632	1309	>Bacteria>Myxococcota	Polyangiaceae bacterium
t20-05-00009	HEY5147834.1	362	631	743	>Bacteria>Myxococcota	Polyangiaceae bacterium
t20-05-00009	HLK39908.1	333	602	1278	>Bacteria>Myxococcota	Polyangiaceae bacterium
t20-05-00009	HLK40050.1	365	634	1299	>Bacteria>Myxococcota	Polyangiaceae bacterium
t20-05-00009	HLK35419.1	341	610	1270	>Bacteria>Myxococcota	Polyangiaceae bacterium
t20-05-00009	HTB74592.1	353	623	1285	>Bacteria>Myxococcota	Polyangiaceae bacterium
t20-05-00009	HLK40132.1	299	568	1226	>Bacteria>Myxococcota	Polyangiaceae bacterium
t20-05-00009	HEX4447762.1	348	617	1277	>Bacteria>Myxococcota	Polyangiaceae bacterium
t20-05-00009	HLK36038.1	352	621	1275	>Bacteria>Myxococcota	Polyangiaceae bacterium
t20-05-00009	HLK35702.1	360	628	1292	>Bacteria>Myxococcota	Polyangiaceae bacterium
t20-05-00009	HTB78070.1	304	572	1228	>Bacteria>Myxococcota	Polyangiaceae bacterium
t20-05-00009	HEX3772683.1	326	595	740	>Bacteria>Myxococcota	Polyangiaceae bacterium
t20-05-00009	HTB77150.1	278	542	1212	>Bacteria>Myxococcota	Polyangiaceae bacterium
t20-05-00009	HLK35629.1	347	615	1273	>Bacteria>Myxococcota	Polyangiaceae bacterium
t20-05-00009	HTB77351.1	328	597	764	>Bacteria>Myxococcota	Polyangiaceae bacterium
t20-05-00009	HLK39288.1	211	479	1137	>Bacteria>Myxococcota	Polyangiaceae bacterium
t20-05-00009	HLK35621.1	344	623	623	>Bacteria>Myxococcota	Polyangiaceae bacterium
t20-05-00009	HLK40946.1	307	576	883	>Bacteria>Myxococcota	Polyangiaceae bacterium
t20-05-00009	HEX4446241.1	1	326	995	>Bacteria>Myxococcota	Polyangiaceae bacterium
t20-05-00009	HTB74604.1	348	616	736	>Bacteria>Myxococcota	Polyangiaceae bacterium
t20-05-00009	HTB74369.1	361	630	1289	>Bacteria>Myxococcota	Polyangiaceae bacterium
t20-05-00009	HTB74361.1	332	601	1260	>Bacteria>Myxococcota	Polyangiaceae bacterium
t20-05-00009	UXE45507.1	339	608	1261	>Bacteri	uncultured bacterium
t20-05-00009	HLK39165.1	355	624	1280	>Bacteria>Myxococcota	Polyangiaceae bacterium
t20-05-00009	HTB73083.1	358	626	1287	>Bacteria>Myxococcota	Polyangiaceae bacterium
t20-05-00009	HEY5146433.1	346	615	1280	>Bacteria>Myxococcota	Polyangiaceae bacterium
t20-05-00009	HEX4445721.1	310	580	930	>Bacteria>Myxococcota	Polyangiaceae bacterium
t20-05-00009	HTB72575.1	358	628	1287	>Bacteria>Myxococcota	Polyangiaceae bacterium
t20-05-00009	HTB72010.1	345	615	1283	>Bacteria>Myxococcota	Polyangiaceae bacterium
t20-05-00009	HLK39780.1	343	614	1299	>Bacteria>Myxococcota	Polyangiaceae bacterium
t20-05-00009	HLK36761.1	343	612	1047	>Bacteria>Myxococcota	Polyangiaceae bacterium
t20-05-00009	HTB72807.1	354	625	1278	>Bacteria>Myxococcota	Polyangiaceae bacterium
t20-05-00009	HEY5147461.1	337	625	625	>Bacteria>Myxococcota	Polyangiaceae bacterium
t20-05-00009	HEX3769572.1	349	618	1282	>Bacteria>Myxococcota	Polyangiaceae bacterium
t20-05-00009	HLK37881.1	326	595	1249	>Bacteria>Myxococcota	Polyangiaceae bacterium
t20-05-00009	HLK40701.1	116	385	1058	>Bacteria>Myxococcota	Polyangiaceae bacterium
t20-05-00009	MCC6555037.1	1	326	986	>Bacteria>Myxococcota	Polyangiaceae bacterium
t20-05-00009	HTN82822.1	1	323	989	>Bacteria>Myxococcota	Sorangium sp.
t20-05-00009	WP_293183403.1	360	655	1235	>Bacteria>Myxococcota	Nannocystis sp.
t20-05-00009	WP_267769207.1	1	309	964	>Bacteria>Myxococcota	Nannocystis pusilla
t20-05-00009	MCA9661629.1	1	223	886	>Bacteria>Myxococcota	Myxococcales bacterium
t20-05-00009	MBK8265778.1	299	571	1230	>Bacteria>Myxococcota	Nannocystis sp.
t20-05-00009	MCA9694922.1	108	381	936	>Bacteria>Myxococcota	Myxococcales bacterium
t20-05-00009	MCA9716411.1	1	309	983	>Bacteria>Myxococcota	Myxococcales bacterium
t20-05-00009	MCC7535155.1	409	681	1348	>Bacteria>Myxococcota	Deltaproteobacteria bacterium
t20-05-00009	MCC7540397.1	326	599	1022	>Bacteria>Myxococcota	Deltaproteobacteria bacterium
t20-05-00009	WP_149109035.1	324	589	1237	>Bacteria>Planctomycetota	Limnoglobus roseus
t20-05-00009	HEY4118735.1	328	613	879	>Bacteria>Myxococcota	Byssovorax sp.
t20-05-00009	MCA9699380.1	1	261	261	>Bacteria>Myxococcota	Myxococcales bacterium
t20-05-00009	PYP99502.1	336	582	879	>Bacteria>Acidobacteriota	Acidobacteriota bacterium
t20-05-00009	HVG57855.1	325	601	1271	>Bacteria>Myxococcota	Hyalangium sp.
t20-05-00009	HEX8703727.1	318	587	1253	>Bacteria>Myxococcota	Myxococcaceae bacterium
t20-05-00009	WP_223754715.1	325	601	1264	>Bacteria>Myxococcota	Myxococcus sp. RHSTA-1-4
t20-05-00009	WP_191263135.1	321	591	1248	>Bacteria>Pseudomonadota	Comamonas sp. JC664
t20-05-00009	NUQ72678.1	322	592	1243	>Bacteria>Myxococcota	Polyangiaceae bacterium
t20-05-00009	NUP05997.1	335	603	1260	>Bacteria>Myxococcota	Polyangiaceae bacterium
t20-05-00009	APR79277.1	326	600	1257	>Bacteria>Myxococcota	Minicystis rosea
t20-05-00009	WP_129574027.1	378	653	1307	>Bacteria>Myxococcota	Sorangium cellulosum
t20-05-00009	HEX8028246.1	320	592	1249	>Bacteria>Acidobacteriota	Vicinamibacterales bacterium
t20-05-00009	HQR38298.1	290	561	755	>Bacteria>Acidobacteriota	Blastocatellia bacterium
t20-05-00009	MCC6552785.1	168	510	641	>Bacteria>Myxococcota	Polyangiaceae bacterium
t20-05-00009	MCB9637109.1	289	553	933	>Bacteria>Myxococcota	Sandaracinus sp.
t20-05-00009	MDP3716519.1	338	616	1268	>Bacteria>Acidobacteriota	Acidobacteriota bacterium
t20-05-00009	MCB9676185.1	319	581	1243	>Bacteria>Pseudomonadota	Alphaproteobacteria bacterium
t20-05-00009	HEU4406713.1	296	558	1226	>Bacteria>Myxococcota	Polyangiaceae bacterium
t20-05-00009	WP_293179072.1	316	606	606	>Bacteria>Myxococcota	Nannocystis sp.
t20-05-00009	MBL9103419.1	335	595	1240	>Bacteria>Myxococcota	Myxococcales bacterium
t20-05-00009	WP_293271519.1	93	354	987	>Bacteria>Myxococcota	Nannocystis sp.
t20-05-00009	WP_272084304.1	323	608	1269	>Bacteria>Myxococcota	Nannocystis bainbridge
t20-05-00009	MCA9718662.1	360	638	715	>Bacteria>Myxococcota	Myxococcales bacterium
t20-05-00009	MCA9691985.1	343	589	589	>Bacteria>Myxococcota	Myxococcales bacterium
t20-05-00009	MSP91414.1	370	644	1327	>Bacteria>Myxococcota	Myxococcales bacterium
t20-05-00009	MBI5608808.1	334	609	1298	>Bacteria>Myxococcota	Deltaproteobacteria bacterium
t20-05-00009	HVO18322.1	293	566	1222	>Bacteria>Myxococcota	Anaeromyxobacter sp.
t20-05-00009	MCB9656382.1	332	601	1273	>Bacteria>Myxococcota	Sandaracinaceae bacterium
t20-05-00009	MBK7776676.1	213	481	1157	>Bacteria>Myxococcota	Sandaracinaceae bacterium
t20-05-00009	MCA9533170.1	332	600	1282	>Bacteria>Myxococcota	Myxococcales bacterium
t20-05-00009	MCC6994835.1	309	579	1271	>Bacteria>Myxococcota	Deltaproteobacteria bacterium
t20-05-00009	MBI2378511.1	356	624	1315	>Bacteria>Myxococcota	Deltaproteobacteria bacterium
t20-05-00009	MBL8682708.1	350	629	1311	>Bacteria>Myxococcota	Myxococcales bacterium
t20-05-00009	HEY4118086.1	316	591	1267	>Bacteria>Myxococcota	Byssovorax sp.
t20-05-00009	HVV84899.1	347	631	631	>Bacteria>Myxococcota	Kofleriaceae bacterium
t20-05-00009	MCA9678334.1	352	661	661	>Bacteria>Myxococcota	Myxococcales bacterium
t20-05-00009	HEY4176937.1	376	650	1321	>Bacteria>Myxococcota	Kofleriaceae bacterium
t20-05-00009	HEY2511647.1	342	615	1306	>Bacteria>Myxococcota	Polyangiaceae bacterium
t20-05-00009	HMR06934.1	119	391	952	>Bacteria>Myxococcota	Polyangiaceae bacterium
t20-05-00009	HTJ82466.1	372	646	1034	>Bacteria>Myxococcota	Polyangiaceae bacterium
t20-05-00009	MBL8976052.1	160	277=371	825	>Bacteria>Myxococcota	Myxococcales bacterium
t20-05-00009	WP_293272920.1	329	631	1287	>Bacteria>Myxococcota	Nannocystis sp.
t20-05-00009	HEY0133582.1	340	612	849	>Bacteria>Myxococcota	Nannocystis sp.
t20-05-00009	MBL9100087.1	323	612	1269	>Bacteria>Myxococcota	Myxococcales bacterium
t20-05-00009	WP_293173737.1	329	596	1258	>Bacteria>Myxococcota	Nannocystis sp.
t20-05-00009	MCA9529556.1	293	571	1245	>Bacteria>Myxococcota	Myxococcales bacterium
t20-05-00009	MCB9755296.1	335	618	1280	>Bacteria>Myxococcota	Myxococcales bacterium
t20-05-00009	MCA9689182.1	287	562	1042	>Bacteria>Myxococcota	Myxococcales bacterium
t20-05-00009	HWO12034.1	1	292	948	>Bacteria>Myxococcota	Polyangiaceae bacterium
t20-05-00009	MBA3391527.1	301	564	1216	>Bacteria>Myxococcota	Deltaproteobacteria bacterium
t20-05-00009	MDQ3367685.1	299	562	1210	>Bacteria>Myxococcota	Myxococcota bacterium
t20-05-00009	MDQ3335397.1	295	558	1209	>Bacteria>Myxococcota	Myxococcota bacterium
t20-05-00009	MBS1118496.1	298	566	1207	>Bacteria>Myxococcota	Deltaproteobacteria bacterium
t20-05-00009	HWO25606.1	299	562	1241	>Bacteria>Myxococcota	Kofleriaceae bacterium
t20-05-00009	HSK00425.1	299	521	521	>Bacteria>Myxococcota	Kofleriaceae bacterium
t20-05-00009	MCW5808366.1	297	564	627	>Bacteria>Myxococcota	Deltaproteobacteria bacterium
t20-05-00009	HEU0030278.1	297	561	1214	>Bacteria>Myxococcota	Kofleriaceae bacterium
t20-05-00009	HEY4238285.1	286	554	1204	>Bacteria>Myxococcota	Kofleriaceae bacterium
t20-05-00009	MDX2086209.1	300	562	1216	>Bacteria>Myxococcota	Kofleriaceae bacterium
t20-05-00009	MBA3452396.1	245	508	806	>Bacteria>Myxococcota	Deltaproteobacteria bacterium
t20-05-00009	HEY4178648.1	305	572	1222	>Bacteria>Myxococcota	Kofleriaceae bacterium
t20-05-00009	MBL0212968.1	300	563	1209	>Bacteria>Myxococcota	Myxococcales bacterium
t20-05-00009	HET9621360.1	303	566	1212	>Bacteria>Myxococcota	Kofleriaceae bacterium
t20-05-00009	HEX4313319.1	300	567	1212	>Bacteria>Myxococcota	Kofleriaceae bacterium
t20-05-00009	HSD90744.1	289	551	1198	>Bacteria>Myxococcota	Kofleriaceae bacterium
t20-05-00009	HEX5063176.1	299	561	1199	>Bacteria>Myxococcota	Kofleriaceae bacterium
t20-05-00009	MDB4954022.1	300	563	797	>Bacteria>Myxococcota	Myxococcales bacterium
t20-05-00009	HUJ63133.1	293	555	1199	>Bacteria>Myxococcota	Kofleriaceae bacterium
t20-05-00009	HTR49447.1	293	556	1210	>Bacteria>Myxococcota	Kofleriaceae bacterium
t20-05-00009	HEY0254990.1	1	275	516	>Bacteria>Myxococcota	Kofleriaceae bacterium
t20-05-00009	HEX4452282.1	293	552	1195	>Bacteria>Myxococcota	Kofleriaceae bacterium
t20-05-00009	HEY3804819.1	295	555	1198	>Bacteria>Myxococcota	Kofleriaceae bacterium
t20-05-00009	HSN25913.1	124	383	993	>Bacteria>Myxococcota	Kofleriaceae bacterium
t20-05-00009	MBP9088337.1	301	564	1214	>Bacteria>Myxococcota	Kofleriaceae bacterium
t20-05-00009	MBK7534503.1	284	543	1185	>Bacteria>Myxococcota	Myxococcales bacterium
t20-05-00009	MBP6627982.1	297	561	1210	>Bacteria>Myxococcota	Kofleriaceae bacterium
t20-05-00009	MCB9560928.1	294	553	1207	>Bacteria>Myxococcota	Kofleriaceae bacterium
t20-05-00009	HTJ44944.1	327	591	1246	>Bacteria>Myxococcota	Kofleriaceae bacterium
t20-05-00009	MCE9576418.1	302	599	1243	>Bacteria>Myxococcota	Deltaproteobacteria bacterium
t20-05-00009	MBK9036053.1	330	600	1242	>Bacteria>Myxococcota	Myxococcales bacterium
t20-05-00009	MBK9032324.1	321	590	1214	>Bacteria>Myxococcota	Myxococcales bacterium
t20-05-00009	HVK78415.1	319	588	1240	>Bacteria>Myxococcota	Kofleriaceae bacterium
t20-05-00009	MBE7448689.1	316	589	1236	>Bacteria>Myxococcota	Kofleriaceae bacterium
t20-05-00009	HUQ03297.1	323	592	1240	>Bacteria>Myxococcota	Kofleriaceae bacterium
t20-05-00009	KAB2900605.1	303	513	513	>Bacteria>Myxococcota	Kofleriaceae bacterium
t20-05-00009	HVV81995.1	325	613	613	>Bacteria>Myxococcota	Kofleriaceae bacterium
t20-05-00009	MCB9562215.1	309	576	1205	>Bacteria>Myxococcota	Kofleriaceae bacterium
t20-05-00009	MBK8593605.1	1	312	397	>Bacteria>Myxococcota	Sandaracinaceae bacterium
t20-05-00009	MCK6574589.1	280	547	1189	>Bacteria>Myxococcota	Myxococcota bacterium
t20-05-00009	MEC7523322.1	270	528	1167	>Bacteria>Myxococcota	Myxococcota bacterium
t20-05-00009	NVB82917.1	279	542	1186	>Bacteria>Myxococcota	Kofleriaceae bacterium
t20-05-00009	MCC6644979.1	317	584	1228	>Bacteria>Myxococcota	Polyangiaceae bacterium
t20-05-00009	MCU1278798.1	298	563	1015	>Bacteri	bacterium
t20-05-00009	HZS42146.1	308	555	555	>Bacteria>Myxococcota	Polyangia bacterium
t20-05-00009	MBX3203782.1	302	556	1207	>Bacteria>Myxococcota	Labilithrix sp.
t20-05-00009	MBL8627363.1	319	600	1238	>Bacteria>Myxococcota	Myxococcales bacterium
t20-05-00009	MCE9571637.1	1	279	926	>Bacteria>Myxococcota	Deltaproteobacteria bacterium
t20-05-00009	MCB9562579.1	324	620	1270	>Bacteria>Myxococcota	Kofleriaceae bacterium
t20-05-00009	MBE7450712.1	286	567	645	>Bacteria>Myxococcota	Kofleriaceae bacterium
t20-05-00009	HEX3478276.1	291	530	530	>Bacteria>Myxococcota	Kofleriaceae bacterium
t20-05-00009	HWO22560.1	299	564	1223	>Bacteria>Myxococcota	Kofleriaceae bacterium
t20-05-00009	MBN8610633.1	328	595	1245	>Bacteria>Myxococcota	Deltaproteobacteria bacterium
t20-05-00009	MDQ3035933.1	375	639	790	>Bacteria>Myxococcota	Myxococcota bacterium
t20-05-00009	MEC7518257.1	324	583	1212	>Bacteria>Myxococcota	Myxococcota bacterium
t20-05-00009	MBV1858892.1	1	291	813	>Bacteria>Myxococcota	Nannocystaceae bacterium
t20-05-00009	MCC7000431.1	327	603	1262	>Bacteria>Myxococcota	Deltaproteobacteria bacterium
t20-05-00009	MCB9558876.1	330	601	1250	>Bacteria>Myxococcota	Kofleriaceae bacterium
t20-05-00009	HUQ06410.1	325	584	1222	>Bacteria>Myxococcota	Kofleriaceae bacterium
t20-05-00009	MCB9561208.1	288	543	1186	>Bacteria>Myxococcota	Kofleriaceae bacterium
t20-05-00009	MCA9675292.1	315	576	1120	>Bacteria>Myxococcota	Myxococcales bacterium
t20-05-00009	MCB9565080.1	307	569	1209	>Bacteria>Myxococcota	Kofleriaceae bacterium
t20-05-00009	HUQ02689.1	312	570	1222	>Bacteria>Myxococcota	Kofleriaceae bacterium
t20-05-00009	WP_293275384.1	269	528	1148	>Bacteria>Myxococcota	Nannocystis sp.
t20-05-00009	MDB4975427.1	313	569	1231	>Bacteria>Myxococcota	Myxococcaceae bacterium
t20-05-00009	HYV46577.1	272	535	1178	>Bacteria>Myxococcota	Myxococcaceae bacterium
t20-05-00009	MDF3067348.1	364	633	1292	>Bacteria>Myxococcota	Polyangiaceae bacterium
t20-05-00009	MBM4416213.1	1	294	1019	>Bacteria>Chloroflexota	Chloroflexota bacterium
t20-05-00009	MBY0273757.1	297	567	1238	>Bacteria>Candidatus Binatota	Candidatus Binatia bacterium
t20-05-00009	HEY2516587.1	290	563	1206	>Bacteria>Myxococcota	Polyangiaceae bacterium
t20-05-00009	MCB9703474.1	266	535	1180	>Bacteria>Myxococcota	Myxococcales bacterium
t20-05-00009	HFE47248.1	1	289	935	>Bacteria>Myxococcota	Nannocystis exedens
t20-05-00009	MBK8262446.1	328	600	1253	>Bacteria>Myxococcota	Nannocystis sp.
t20-05-00009	MBK7398676.1	282	531	1334	>Bacteria>Myxococcota	Myxococcales bacterium
t20-05-00009	HUQ07834.1	314	590	1244	>Bacteria>Myxococcota	Kofleriaceae bacterium
t20-05-00009	HTM21845.1	206	460	1111	>Bacteria>Myxococcota	Kofleriaceae bacterium
t20-05-00009	HUQ01798.1	290	564	1207	>Bacteria>Myxococcota	Kofleriaceae bacterium
t20-05-00009	RMH44312.1	291	557	1218	>Bacteria>Myxococcota	Deltaproteobacteria bacterium
t20-05-00009	HWO25865.1	369	625	1279	>Bacteria>Myxococcota	Kofleriaceae bacterium
t20-05-00009	HEX3760466.1	399	660	1314	>Bacteria>Myxococcota	Kofleriaceae bacterium
t20-05-00009	WP_263429939.1	270	550	765	>Bacteria>Myxococcota	Nannocystis pusilla
t20-05-00009	MCC6525215.1	293	564	1219	>Bacteria>Myxococcota	Polyangiaceae bacterium
t20-05-00009	MBP8806386.1	301	550	1149	>Bacteria>Myxococcota	Kofleriaceae bacterium
t20-05-00009	MCE9579582.1	298	552	1173	>Bacteria>Myxococcota	Deltaproteobacteria bacterium
t20-05-00009	MBL8623386.1	294	546	1155	>Bacteria>Myxococcota	Myxococcales bacterium
t20-05-00009	MCU0685529.1	368	595	1257	>Bacteria>Myxococcota	Polyangiaceae bacterium
t20-05-00009	HEU4532718.1	139	424	424	>Bacteria>Myxococcota	Polyangiaceae bacterium
t20-05-00009	MCS6914876.1	334	604	1247	>Bacteria>Myxococcota	Myxococcota bacterium
t20-05-00009	MBL8680739.1	345	623	1282	>Bacteria>Myxococcota	Myxococcales bacterium
t20-05-00009	HTE49322.1	318	585	1236	>Bacteria>Myxococcota	Kofleriaceae bacterium
t20-05-00009	HTJ45366.1	305	557	1185	>Bacteria>Myxococcota	Kofleriaceae bacterium
t20-05-00009	HTS76961.1	336	597	1251	>Bacteria>Acidobacteriota	Bryobacteraceae bacterium
t20-05-00009	MDX2023756.1	288	553	1201	>Bacteria>Myxococcota	Deltaproteobacteria bacterium
t20-05-00009	HVR00996.1	182	460	1055	>Bacteria>Myxococcota	Polyangia bacterium
t20-05-00009	MCW5978362.1	333	603	1262	>Bacteria>Acidobacteriota	Bryobacteraceae bacterium
t20-05-00009	HEX5069480.1	328	597	1248	>Bacteria>Acidobacteriota	Vicinamibacterales bacterium
t20-05-00009	HWN68362.1	156	448	1135	>Bacteria>Myxococcota	Haliangium sp.
t20-05-00009	MDX2019606.1	337	609	1266	>Bacteria>Myxococcota	Deltaproteobacteria bacterium
t20-05-00009	HEX2882171.1	187	457	1116	>Bacteria>Myxococcota	Polyangiaceae bacterium
t20-05-00009	HVJ17461.1	310	581	1232	>Bacteria>Myxococcota	Polyangiaceae bacterium
t20-05-00009	HVX94724.1	341	608	1261	>Bacteria>Myxococcota	Polyangia bacterium
t20-05-00009	HZO13024.1	115	382	690	>Bacteria>Myxococcota	Polyangiaceae bacterium
t20-05-00009	MBK6685010.1	355	636	1302	>Bacteria>Myxococcota	Deltaproteobacteria bacterium
t20-05-00009	MCB9646749.1	367	651	1327	>Bacteria>Myxococcota	Deltaproteobacteria bacterium
t20-05-00009	MDD9937397.1	332	599	1256	>Bacteria>Myxococcota	Myxococcales bacterium
t20-05-00009	MCA9667979.1	307	587	1250	>Bacteria>Myxococcota	Myxococcales bacterium
t20-05-00009	HTU58545.1	69	340	435	>Bacteria>Myxococcota	Polyangiales bacterium
t20-05-00009	MCC7540601.1	295	565	914	>Bacteria>Myxococcota	Deltaproteobacteria bacterium
t20-05-00009	MDB4985493.1	77	354	1006	>Bacteria>Myxococcota	Myxococcaceae bacterium
t20-05-00009	MDB4974545.1	361	632	1284	>Bacteria>Myxococcota	Myxococcaceae bacterium
t20-05-00009	HEX5656724.1	1	240	897	>Bacteria>Myxococcota	Polyangiales bacterium
t20-05-00009	HKU44120.1	350	622	1266	>Bacteria>Myxococcota	Polyangiales bacterium
t20-05-00009	HET8934581.1	403	673	1313	>Bacteria>Myxococcota	Polyangiales bacterium
t20-05-00009	HKP55429.1	365	638	1285	>Bacteria>Myxococcota	Polyangiales bacterium
t20-05-00009	HEX6241515.1	1	228	475	>Bacteria>Myxococcota	Polyangiales bacterium
t20-05-00009	HEX6244361.1	67	337	653	>Bacteria>Myxococcota	Polyangiales bacterium
t20-05-00009	HVZ33443.1	180	452	842	>Bacteria>Myxococcota	Polyangiaceae bacterium
t20-05-00009	HEY3498455.1	343	610	1261	>Bacteria>Myxococcota	Polyangiaceae bacterium
t20-05-00009	HEX6278091.1	356	622	1274	>Bacteria>Myxococcota	Polyangiaceae bacterium
t20-05-00009	MDP3217508.1	329	598	1131	>Bacteria>Myxococcota	Deltaproteobacteria bacterium
t20-05-00009	HEY1336640.1	289	533	685	>Bacteria>Acidobacteriota	Bryobacteraceae bacterium
t20-05-00009	MCB9755707.1	335	612	1271	>Bacteria>Myxococcota	Myxococcales bacterium
t20-05-00009	MCB9754616.1	462	738	1627	>Bacteria>Myxococcota	Myxococcales bacterium
t20-05-00009	MCA9693346.1	340	617	1272	>Bacteria>Myxococcota	Myxococcales bacterium
t20-05-00009	MCA9717653.1	262	537	1188	>Bacteria>Myxococcota	Myxococcales bacterium
t20-05-00009	MCB9755495.1	326	601	1256	>Bacteria>Myxococcota	Myxococcales bacterium
t20-05-00009	MCB9610475.1	313	586	1245	>Bacteria>Myxococcota	Polyangiaceae bacterium
t20-05-00009	WP_267703443.1	279	550	1201	>Bacteria>Myxococcota	Nannocystis sp. RBIL2
t20-05-00009	WP_269041538.1	280	551	1201	>Bacteria>Myxococcota	Nannocystis poenicansa
t20-05-00009	MBL9102368.1	419	690	1340	>Bacteria>Myxococcota	Myxococcales bacterium
t20-05-00009	WP_224195054.1	374	633	1289	>Bacteria>Myxococcota	Nannocystis pusilla
t20-05-00009	MBL8969543.1	194	496	1015	>Bacteria>Myxococcota	Myxococcales bacterium
t20-05-00009	MBL8976057.1	161	440	911	>Bacteria>Myxococcota	Myxococcales bacterium
t20-05-00009	MDP1827627.1	283	574	1205	>Bacteria>Myxococcota	Archangium sp.
t20-05-00009	MBL8914548.1	199	457	1077	>Bacteria>Myxococcota	Archangium sp.
t20-05-00009	MBM4784003.1	274	521	1146	>Bacteria>Myxococcota	Archangiaceae bacterium
t20-05-00009	MBX3273124.1	297	558	1196	>Bacteria>Myxococcota	Sandaracinaceae bacterium
t20-05-00009	MBK8261099.1	373	636	1308	>Bacteria>Myxococcota	Nannocystis sp.
t20-05-00009	HRI07967.1	517	780	1021	>Bacteria>Myxococcota	Nannocystaceae bacterium
t20-05-00009	HRI10447.1	393	633	633	>Bacteria>Myxococcota	Nannocystaceae bacterium
t20-05-00009	MCB9751693.1	370	646	1314	>Bacteria>Myxococcota	Myxococcales bacterium
t20-05-00009	HEY0136764.1	381	673	673	>Bacteria>Myxococcota	Nannocystis sp.
t20-05-00009	MBL9106514.1	380	662	1315	>Bacteria>Myxococcota	Myxococcales bacterium
t20-05-00009	WP_263429715.1	349	623	1276	>Bacteria>Myxococcota	Nannocystis pusilla
t20-05-00009	HSU41165.1	334	598	963	>Bacteria>Myxococcota	Polyangiaceae bacterium
t20-05-00009	MBK7977118.1	281	554	1217	>Bacteria>Myxococcota	Deltaproteobacteria bacterium
t20-05-00009	MCG8419973.1	339	606	1276	>Bacteria>Pseudomonadota	Pseudomonadota bacterium
t20-05-00009	HKP62618.1	308	554	1189	>Bacteria>Myxococcota	Polyangiales bacterium
t20-05-00009	HWN67730.1	311	603	1324	>Bacteria>Myxococcota	Haliangium sp.
t20-05-00009	MBK6683564.1	335	602	1269	>Bacteria>Myxococcota	Deltaproteobacteria bacterium
t20-05-00009	HTJ44310.1	321	596	1237	>Bacteria>Myxococcota	Kofleriaceae bacterium
t20-05-00009	HUQ03557.1	332	592	1238	>Bacteria>Myxococcota	Kofleriaceae bacterium
t20-05-00009	MCB9559157.1	297	560	1043	>Bacteria>Myxococcota	Kofleriaceae bacterium
t20-05-00009	MCA9520714.1	316	565	565	>Bacteria>Myxococcota	Myxococcales bacterium
t20-05-00009	MBA3697979.1	326	597	1251	>Bacteria>Planctomycetota	Planctomycetota bacterium
t20-05-00009	GDY13265.1	336	593	1220	>Bacteria>Planctomycetota	Planctomycetota bacterium
t20-05-00009	MCG8420436.1	365	640	1304	>Bacteria>Pseudomonadota	Pseudomonadota bacterium
t20-05-00009	MBK9036629.1	278	538	1168	>Bacteria>Myxococcota	Myxococcales bacterium
t20-05-00009	MBL8627441.1	279	538	1169	>Bacteria>Myxococcota	Myxococcales bacterium
t20-05-00009	MBP8806417.1	281	540	1167	>Bacteria>Myxococcota	Kofleriaceae bacterium
t20-05-00009	MBV8760557.1	310	569	1196	>Bacteria>Myxococcota	Deltaproteobacteria bacterium
t20-05-00009	HUS30121.1	322	580	955	>Bacteria>Myxococcota	Kofleriaceae bacterium
t20-05-00009	APR80613.1	383	643	1304	>Bacteria>Myxococcota	Minicystis rosea
t20-05-00009	MCP4873198.1	280	550	1165	>Bacteria>Pseudomonadota	Pseudomonadota bacterium
t20-05-00009	HYW42462.1	337	611	1274	>Bacteria>Acidobacteriota	Bryobacteraceae bacterium
t20-05-00009	MBL9021323.1	328	608	1270	>Bacteria>Myxococcota	Myxococcales bacterium
t20-05-00009	MCC6621687.1	311	572	1234	>Bacteria>Myxococcota	Deltaproteobacteria bacterium
t20-05-00009	HVU01366.1	306	568	1222	>Bacteria>Myxococcota	Polyangiaceae bacterium
t20-05-00009	HET6982163.1	158	420	1065	>Bacteria>Myxococcota	Myxococcaceae bacterium
t20-05-00009	MCX8072485.1	310	578	1241	>Bacteria>Candidatus Binatota	Candidatus Binatia bacterium
t20-05-00009	GIW43879.1	311	579	1242	>Bacteria>Candidatus Binatota	Candidatus Binatia bacterium
t20-05-00009	GBD25338.1	310	578	1242	>Bacteri	bacterium HR30
t20-05-00009	MDP3277724.1	325	589	1242	>Bacteria>Myxococcota	Deltaproteobacteria bacterium
t20-05-00009	MEA2697981.1	294	566	1231	>Bacteria>Myxococcota	Myxococcales bacterium
t20-05-00009	HEX3697173.1	300	572	1239	>Bacteria>Myxococcota	Polyangia bacterium
t20-05-00009	HVR62340.1	305	576	1237	>Bacteria>Myxococcota	Polyangia bacterium
t20-05-00009	MBI4514339.1	298	560	1245	>Bacteria>Myxococcota	Deltaproteobacteria bacterium
t20-05-00009	MCU0668485.1	294	567	1226	>Bacteria>Myxococcota	Myxococcota bacterium
t20-05-00009	HZR84394.1	320	593	1271	>Bacteria>Candidatus Binatota	Candidatus Binatia bacterium
t20-05-00009	MBI1816307.1	269	538	1209	>Bacteria>Myxococcota	Deltaproteobacteria bacterium
t20-05-00009	HVM98174.1	298	492	492	>Bacteria>Acidobacteriota	Candidatus Acidiferrales bacterium
t20-05-00009	HYC22478.1	309	580	1261	>Archaea>Candidatus Bathyarchaeota	Candidatus Bathyarchaeia archaeon
t20-05-00009	MCP4868523.1	317	590	1263	>Bacteria>Pseudomonadota	Pseudomonadota bacterium
t20-05-00009	HEX2485943.1	299	567	1227	>Bacteria>Myxococcota	Myxococcota bacterium
t20-05-00009	MCP4868033.1	1	244	480	>Bacteria>Pseudomonadota	Pseudomonadota bacterium
t20-05-00009	KYF72906.1	151	417	1094	>Bacteria>Myxococcota	Sorangium cellulosum
t20-05-00009	WP_159397082.1	304	576	1296	>Bacteria>Myxococcota	Sorangium cellulosum
t20-05-00009	WP_281312556.1	367	641	1303	>Bacteria>Myxococcota	Polyangium sp. y55x31
t20-05-00009	WP_271930894.1	297	562	1242	>Bacteria>Myxococcota	Polyangium mundeleinium
t20-05-00009	MDX2168767.1	290	556	1211	>Bacteria>Myxococcota	Deltaproteobacteria bacterium
t20-05-00009	MDB4930135.1	287	570	570	>Bacteria>Myxococcota	Myxococcaceae bacterium
t20-05-00009	MBK7976827.1	343	615	1285	>Bacteria>Myxococcota	Deltaproteobacteria bacterium
t20-05-00009	MCW5892042.1	277	534	1172	>Bacteri	bacterium
t20-05-00009	MBI5515781.1	318	584	1260	>Bacteria>Myxococcota	Deltaproteobacteria bacterium
t20-05-00009	HTQ06915.1	313	580	1241	>Bacteria>Myxococcota	Polyangiaceae bacterium
t20-05-00009	MCL4683200.1	292	560	1226	>Bacteria>Myxococcota	Myxococcota bacterium
t20-05-00009	MBX3024986.1	297	568	1221	>Bacteri	bacterium
t20-05-00009	HEX4445966.1	301	574	1238	>Bacteria>Myxococcota	Polyangiaceae bacterium
t20-05-00009	HSR97081.1	75	342	1009	>Bacteria>Myxococcota	Kofleriaceae bacterium
t20-05-00009	WP_129576865.1	311	584	1256	>Bacteria>Myxococcota	Sorangium cellulosum
t20-05-00009	MBV1878972.1	272	549	1210	>Bacteria>Pseudomonadota	Pseudomonadales bacterium
t20-05-00009	WP_176068294.1	281	550	1209	>Bacteria>Pseudomonadota	Schlegelella koreensis
t20-05-00009	HEX6240503.1	1	304	974	>Bacteria>Myxococcota	Polyangiales bacterium
t20-05-00009	WP_331102814.1	321	592	1285	>Bacteria>Myxococcota	Archangium sp.
t20-05-00009	WP_331110617.1	326	596	1282	>Bacteria>Myxococcota	Archangium sp.
t20-05-00009	WP_002613890.1	326	594	694	>Bacteria>Myxococcota	Stigmatella aurantiaca DW4/3-1
t20-05-00009	WP_255424220.1	341	614	1309	>Bacteria>Myxococcota	Corallococcus sp. AB011P
t20-05-00009	AYM52884.1	358	630	1321	>Bacteria>Myxococcota	Sorangium cellulosum
t20-05-00009	WP_020464986.1	360	631	1327	>Bacteria>Myxococcota	Sorangium cellulosum So0157-2
t20-05-00009	MDF2694139.1	333	601	1280	>Bacteria>Myxococcota	Labilithrix sp.
t20-05-00009	MBX3214531.1	301	569	1243	>Bacteria>Myxococcota	Labilithrix sp.
t20-05-00009	HEX4448841.1	1	275	950	>Bacteria>Myxococcota	Polyangiaceae bacterium
t20-05-00009	WP_206725015.1	334	598	1289	>Bacteria>Myxococcota	Pyxidicoccus parkwaysis
t20-05-00009	WP_169344651.1	321	585	1284	>Bacteria>Myxococcota	Pyxidicoccus fallax
t20-05-00009	MCA9718756.1	351	634	856	>Bacteria>Myxococcota	Myxococcales bacterium
t20-05-00009	MCA9720429.1	149	423	1063	>Bacteria>Myxococcota	Myxococcales bacterium
t20-05-00009	HSR95541.1	293	558	888	>Bacteria>Myxococcota	Kofleriaceae bacterium
t20-05-00009	HSK04231.1	1	296	674	>Bacteria>Myxococcota	Kofleriaceae bacterium
t20-05-00009	HVH19846.1	288	556	846	>Bacteria>Myxococcota	Myxococcota bacterium
t20-05-00009	HEV8548794.1	321	590	1274	>Bacteria>Myxococcota	Polyangiaceae bacterium
t20-05-00009	MDQ2642523.1	315	583	1255	>Bacteria>Myxococcota	Myxococcota bacterium
t20-05-00009	HLV22398.1	318	587	1257	>Bacteria>Myxococcota	Polyangiaceae bacterium
t20-05-00009	MBI2392104.1	266	500	1136	>Bacteria>Myxococcota	Deltaproteobacteria bacterium
t20-05-00009	MBK7401436.1	262	492	920	>Bacteria>Myxococcota	Myxococcales bacterium
t20-05-00009	MCB9665088.1	330	587	1250	>Bacteria>Pseudomonadota	Alphaproteobacteria bacterium
t20-05-00009	HEX2877667.1	331	603	1268	>Bacteria>Myxococcota	Polyangiaceae bacterium
t20-05-00009	HEX7842489.1	310	570	911	>Bacteria>Myxococcota	Kofleriaceae bacterium
t20-05-00009	TMQ07889.1	267	525	1145	>Bacteria>Myxococcota	Deltaproteobacteria bacterium
t20-05-00009	HEX3473422.1	272	530	901	>Bacteria>Myxococcota	Kofleriaceae bacterium
t20-05-00009	MBX3268643.1	288	550	1163	>Bacteria>Myxococcota	Sandaracinaceae bacterium
t20-05-00009	HSG91898.1	165	419	1070	>Bacteria>Pseudomonadota	Pseudomonadales bacterium
t20-05-00009	HTV18614.1	278	538	1190	>Bacteria>Myxococcota	Polyangiaceae bacterium
t20-05-00009	NLE88544.1	288	553	1198	>Bacteria>Myxococcota	Myxococcales bacterium
t20-05-00009	GDX80963.1	311	578	1208	>Bacteria>Myxococcota	Deltaproteobacteria bacterium
t20-05-00009	HET9929609.1	259	522	687	>Bacteria>Myxococcota	Polyangiaceae bacterium
t20-05-00009	MCB9610622.1	271	534	1182	>Bacteria>Myxococcota	Polyangiaceae bacterium
t20-05-00009	MBX3127814.1	306	563	1223	>Bacteria>Myxococcota	Polyangiaceae bacterium
t20-05-00009	MCB9675824.1	310	569	1215	>Bacteria>Pseudomonadota	Alphaproteobacteria bacterium
t20-05-00009	MCB9689462.1	297	548	1174	>Bacteria>Pseudomonadota	Alphaproteobacteria bacterium
t20-05-00009	MCA9578982.1	1	320	1000	>Bacteria>Myxococcota	Myxococcales bacterium
t20-05-00009	MDD9971761.1	300	562	1195	>Bacteria>Myxococcota	Myxococcales bacterium
t20-05-00009	MBL9107088.1	216	458	1052	>Bacteria>Myxococcota	Myxococcales bacterium
t20-05-00009	MBL9101688.1	290	534	1142	>Bacteria>Myxococcota	Myxococcales bacterium
t20-05-00009	MBX3184205.1	311	566	1220	>Bacteria>Myxococcota	Polyangiaceae bacterium
t20-05-00009	PKN55511.1	294	558	1223	>Bacteri	Deltaproteobacteria bacterium HGW-Deltaproteobacteria-14
t20-05-00009	HET8935208.1	295	559	1145	>Bacteria>Myxococcota	Polyangiales bacterium
t20-05-00009	HTU63055.1	301	568	639	>Bacteria>Myxococcota	Polyangiales bacterium
t20-05-00009	HEY1784042.1	1	305	915	>Bacteria>Planctomycetota	Pirellulales bacterium
t20-05-00009	HKU37557.1	82	361	603	>Bacteria>Myxococcota	Polyangiales bacterium
t20-05-00009	HKP62297.1	326	602	1263	>Bacteria>Myxococcota	Polyangiales bacterium
t20-05-00009	HMI89822.1	100	376	723	>Bacteria>Myxococcota	Polyangiales bacterium
t20-05-00009	HMI90358.1	338	615	1051	>Bacteria>Myxococcota	Polyangiales bacterium
t20-05-00009	HTU58261.1	305	522	522	>Bacteria>Myxococcota	Polyangiales bacterium
t20-05-00009	MDD9945767.1	379	659	1331	>Bacteria>Myxococcota	Myxococcales bacterium
t20-05-00009	HMI93457.1	222	512	512	>Bacteria>Myxococcota	Polyangiales bacterium
t20-05-00009	MDD9941791.1	340	621	1295	>Bacteria>Myxococcota	Myxococcales bacterium
t20-05-00009	HKP57486.1	305	580	1244	>Bacteria>Myxococcota	Polyangiales bacterium
t20-05-00009	HKP61366.1	309	587	1249	>Bacteria>Myxococcota	Polyangiales bacterium
t20-05-00009	HKP59405.1	318	596	1262	>Bacteria>Myxococcota	Polyangiales bacterium
t20-05-00009	HKP62663.1	315	589	1251	>Bacteria>Myxococcota	Polyangiales bacterium
t20-05-00009	HKU43186.1	316	589	1252	>Bacteria>Myxococcota	Polyangiales bacterium
t20-05-00009	HET8935555.1	309	584	1252	>Bacteria>Myxococcota	Polyangiales bacterium
t20-05-00009	HET8932868.1	310	584	1251	>Bacteria>Myxococcota	Polyangiales bacterium
t20-05-00009	HTU63598.1	140	412	820	>Bacteria>Myxococcota	Polyangiales bacterium
t20-05-00009	HET8932094.1	305	581	1243	>Bacteria>Myxococcota	Polyangiales bacterium
t20-05-00009	HTU60382.1	102	383	678	>Bacteria>Myxococcota	Polyangiales bacterium
t20-05-00009	HKP61631.1	314	596	1259	>Bacteria>Myxococcota	Polyangiales bacterium
t20-05-00009	HTU59156.1	95	374	625	>Bacteria>Myxococcota	Polyangiales bacterium
t20-05-00009	HET8935481.1	318	597	1259	>Bacteria>Myxococcota	Polyangiales bacterium
t20-05-00009	HET6339451.1	318	597	1265	>Bacteria>Myxococcota	Polyangiales bacterium
t20-05-00009	HET8939432.1	91	364	1031	>Bacteria>Myxococcota	Polyangiales bacterium
t20-05-00009	HET8937267.1	309	582	1245	>Bacteria>Myxococcota	Polyangiales bacterium
t20-05-00009	HET8935414.1	315	595	1279	>Bacteria>Myxococcota	Polyangiales bacterium
t20-05-00009	HKP64726.1	326	604	1267	>Bacteria>Myxococcota	Polyangiales bacterium
t20-05-00009	HKP59423.1	320	599	1260	>Bacteria>Myxococcota	Polyangiales bacterium
t20-05-00009	HET6333114.1	330	609	1274	>Bacteria>Myxococcota	Polyangiales bacterium
t20-05-00009	HKU36837.1	298	576	1135	>Bacteria>Myxococcota	Polyangiales bacterium
t20-05-00009	HKP57364.1	329	610	1274	>Bacteria>Myxococcota	Polyangiales bacterium
t20-05-00009	HKU37329.1	310	590	1251	>Bacteria>Myxococcota	Polyangiales bacterium
t20-05-00009	HKP59993.1	288	568	950	>Bacteria>Myxococcota	Polyangiales bacterium
t20-05-00009	HKP59060.1	314	594	1256	>Bacteria>Myxococcota	Polyangiales bacterium
t20-05-00009	HET6336892.1	313	594	1260	>Bacteria>Myxococcota	Polyangiales bacterium
t20-05-00009	HKU40003.1	92	367	1028	>Bacteria>Myxococcota	Polyangiales bacterium
t20-05-00009	HET8935554.1	322	602	1267	>Bacteria>Myxococcota	Polyangiales bacterium
t20-05-00009	HKP58671.1	320	599	1262	>Bacteria>Myxococcota	Polyangiales bacterium
t20-05-00009	MDD9969231.1	328	608	1083	>Bacteria>Myxococcota	Myxococcales bacterium
t20-05-00009	HVJ89212.1	299	515	515	>Bacteria>Myxococcota	Labilithrix sp.
t20-05-00009	HVH41152.1	274	554	891	>Bacteria>Myxococcota	Labilithrix sp.
t20-05-00009	HVM69048.1	287	557	908	>Bacteria>Actinomycetota	Gaiellaceae bacterium
t20-05-00009	MDB5214124.1	323	593	1268	>Bacteria>Myxococcota	Myxococcaceae bacterium
t20-05-00009	WP_146653853.1	307	581	1244	>Bacteria>Myxococcota	Labilithrix luteola
t20-05-00009	HVS64324.1	339	609	1277	>Bacteria>Acidobacteriota	Thermoanaerobaculia bacterium
t20-05-00009	HZR80789.1	305	573	1272	>Bacteria>Candidatus Binatota	Candidatus Binatia bacterium
t20-05-00009	MBL8950153.1	332	607	1240	>Bacteria>Myxococcota	Myxococcaceae bacterium
t20-05-00009	HEX6244733.1	300	541	541	>Bacteria>Myxococcota	Polyangiales bacterium
t20-05-00009	HEX4456880.1	318	594	868	>Bacteria>Myxococcota	Polyangia bacterium
t20-05-00009	MDB4966848.1	306	579	1252	>Bacteria>Myxococcota	Myxococcales bacterium
t20-05-00009	MBL9102011.1	336	597	1259	>Bacteria>Myxococcota	Myxococcales bacterium
t20-05-00009	HXS17504.1	1	305	424	>Bacteria>Myxococcota	Polyangiaceae bacterium
t20-05-00009	MCA9527552.1	311	616	616	>Bacteria>Myxococcota	Myxococcales bacterium
t20-05-00009	HKO91029.1	331	594	967	>Bacteria>Myxococcota	Polyangiaceae bacterium
t20-05-00009	MBL8914205.1	321	619	619	>Bacteria>Myxococcota	Archangium sp.
t20-05-00009	MDP1828464.1	304	554	1197	>Bacteria>Myxococcota	Archangium sp.
t20-05-00009	MCC6334110.1	307	560	1197	>Bacteria>Myxococcota	Myxococcales bacterium
t20-05-00009	MBK7858749.1	164	419	1068	>Bacteria>Myxococcota	Archangiaceae bacterium
t20-05-00009	MBS1148516.1	1	190	837	>Bacteria>Myxococcota	Myxococcaceae bacterium
t20-05-00009	MCB9543765.1	314	582	1233	>Bacteria>Myxococcota	Myxococcales bacterium
t20-05-00009	MCP4915808.1	281	540	803	>Bacteria>Pseudomonadota	Pseudomonadota bacterium
t20-05-00009	MDX1980060.1	215	469	1105	>Bacteria>Acidobacteriota	Bryobacteraceae bacterium
t20-05-00009	HEY3808077.1	327	588	1241	>Bacteria>Myxococcota	Kofleriaceae bacterium
t20-05-00009	HET9993261.1	1	231	508	>Bacteria>Myxococcota	Kofleriaceae bacterium
t20-05-00009	HEX4450347.1	333	596	1262	>Bacteria>Myxococcota	Kofleriaceae bacterium
t20-05-00009	HTL35269.1	180	438	1090	>Bacteria>Myxococcota	Kofleriaceae bacterium
t20-05-00009	HEU4611522.1	313	569	694	>Bacteria>Myxococcota	Kofleriaceae bacterium
t20-05-00009	MBA3503937.1	331	583	1239	>Bacteria>Myxococcota	Deltaproteobacteria bacterium
t20-05-00009	HTU56912.1	1	330	553	>Bacteria>Myxococcota	Polyangiales bacterium
t20-05-00009	HEX4352637.1	1	243	904	>Bacteria>Myxococcota	Polyangiales bacterium
t20-05-00009	HEX6245791.1	1099	1367	1771	>Bacteria>Myxococcota	Polyangiales bacterium
t20-05-00009	HSY22556.1	1	214	872	>Bacteria>Myxococcota	Polyangiaceae bacterium
t20-05-00009	MDB4977248.1	295	554	1208	>Bacteria>Myxococcota	Myxococcaceae bacterium
t20-05-00009	MDB4972820.1	285	550	1204	>Bacteria>Myxococcota	Myxococcaceae bacterium
t20-05-00009	RLB46390.1	290	540	1176	>Bacteria>Myxococcota	Deltaproteobacteria bacterium
t20-05-00009	MCB9598220.1	291	538	1179	>Bacteria>Myxococcota	Sandaracinaceae bacterium
t20-05-00009	MBX3189197.1	281	540	1183	>Bacteria>Myxococcota	Labilithrix sp.
t20-05-00009	MBS2014285.1	305	564	1209	>Bacteria>Myxococcota	Deltaproteobacteria bacterium
t20-05-00009	MBL8952689.1	259	512	1150	>Bacteria>Myxococcota	Myxococcaceae bacterium
t20-05-00009	HMA95775.1	313	577	1216	>Bacteria>Myxococcota	Polyangiaceae bacterium
t20-05-00009	HVT04095.1	308	574	1204	>Bacteria>Acidobacteriota	Thermoanaerobaculia bacterium
t20-05-00009	HEY3817642.1	282	555	1210	>Bacteria>Myxococcota	Polyangiaceae bacterium
t20-05-00009	HXJ34211.1	280	543	1200	>Bacteria>Candidatus Eisenbacteria	Candidatus Eisenbacteria bacterium
t20-05-00009	WP_149108506.1	343	617	1277	>Bacteria>Planctomycetota	Limnoglobus roseus
t20-05-00009	HWA28555.1	286	559	1214	>Bacteria>Verrucomicrobiota	Lacunisphaera sp.
t20-05-00009	HYP87313.1	117	388	1044	>Bacteria>Myxococcota	Polyangiaceae bacterium
t20-05-00009	MCB9597645.1	317	573	1207	>Bacteria>Myxococcota	Sandaracinaceae bacterium
t20-05-00009	RME01073.1	327	593	1093	>Bacteria>Myxococcota	Deltaproteobacteria bacterium
t20-05-00009	MBK8263131.1	367	625	1273	>Bacteria>Myxococcota	Nannocystis sp.
t20-05-00009	RME23732.1	321	568	1105	>Bacteria>Myxococcota	Deltaproteobacteria bacterium
t20-05-00009	MBI2566697.1	362	459=524	1347	>Bacteria>Candidatus Schekmanbacteria	Candidatus Schekmanbacteria bacterium
t20-05-00009	MBL8683388.1	379	651	759	>Bacteria>Myxococcota	Myxococcales bacterium
t20-05-00009	MCB9679224.1	311	576	1214	>Bacteria>Pseudomonadota	Alphaproteobacteria bacterium
t20-05-00009	MCB9524091.1	363	607	912	>Bacteria>Myxococcota	Myxococcales bacterium
t20-05-00009	HYQ42437.1	284	545	1191	>Bacteria>Myxococcota	Polyangiaceae bacterium
t20-05-00009	WP_326385444.1	316	583	1227	>Bacteria>Pseudomonadota	Pseudoalteromonas rubra
t20-05-00009	HVU05072.1	281	545	1203	>Bacteria>Myxococcota	Polyangiaceae bacterium
t20-05-00009	MBI2378748.1	312	573	1206	>Bacteria>Myxococcota	Deltaproteobacteria bacterium
t20-05-00009	HEX6245023.1	1	253	899	>Bacteria>Myxococcota	Polyangiales bacterium
t20-05-00009	MCA9567186.1	330	598	1039	>Bacteria>Myxococcota	Myxococcales bacterium
t20-05-00009	MCB9673494.1	343	611	1250	>Bacteria>Pseudomonadota	Alphaproteobacteria bacterium
t20-05-00009	MBT3219539.1	336	605	849	>Bacteria>Pseudomonadota	Pseudomonadota bacterium
t20-05-00009	MCB9793689.1	290	547	1202	>Bacteria>Pseudomonadota	Alphaproteobacteria bacterium
t20-05-00009	MBK7585777.1	370	645	1337	>Bacteria>Myxococcota	Myxococcales bacterium
t20-05-00009	HNH49919.1	1	234	401	>Bacteria>Myxococcota	Myxococcota bacterium
t20-05-00009	MBX3204537.1	292	550	1233	>Bacteria>Myxococcota	Labilithrix sp.
t20-05-00009	WP_224192766.1	330	592	1244	>Bacteria>Myxococcota	Nannocystis pusilla
t20-05-00009	HWB78861.1	293	539	714	>Bacteria>Myxococcota	Nannocystaceae bacterium
t20-05-00009	MCB9755849.1	322	611	611	>Bacteria>Myxococcota	Myxococcales bacterium
t20-05-00009	MDX2087115.1	116	403	403	>Bacteria>Myxococcota	Kofleriaceae bacterium
t20-05-00009	MDP3220265.1	1	287	835	>Bacteria>Myxococcota	Deltaproteobacteria bacterium
t20-05-00009	TAK19312.1	322	589	1241	>Bacteria>Myxococcota	Myxococcaceae bacterium
t20-05-00009	WP_224192375.1	285	546	1171	>Bacteria>Myxococcota	Nannocystis pusilla
t20-05-00009	MCR9159072.1	290	556	1211	>Bacteri	bacterium
t20-05-00009	GIW91383.1	259	535	1201	>Bacteria>Planctomycetota	Pirellulaceae bacterium
t20-05-00009	HUH00741.1	320	586	1236	>Bacteria>Myxococcota	Kofleriaceae bacterium
t20-05-00009	HLV19845.1	1	269	934	>Bacteria>Myxococcota	Polyangiaceae bacterium
t20-05-00009	MCB9764624.1	319	577	1203	>Bacteria>Pseudomonadota	Alphaproteobacteria bacterium
t20-05-00009	MCA9665909.1	333	610	1267	>Bacteria>Myxococcota	Myxococcales bacterium
t20-05-00009	HFE45476.1	338	598	1227	>Bacteria>Myxococcota	Nannocystis exedens
t20-05-00009	MCB9703566.1	316	578	1210	>Bacteria>Myxococcota	Myxococcales bacterium
t20-05-00009	MBK8262936.1	338	603	985	>Bacteria>Myxococcota	Nannocystis sp.
t20-05-00009	MBL8603303.1	286	555	1207	>Bacteria>Myxococcota	Myxococcales bacterium
t20-05-00009	HET6331907.1	348	615	1269	>Bacteria>Myxococcota	Polyangiales bacterium
t20-05-00009	HVE84191.1	388	655	1308	>Bacteria>Myxococcota	Myxococcales bacterium
t20-05-00009	MDP2316919.1	293	553	1193	>Bacteria>Pseudomonadota	Pseudomonadota bacterium
t20-05-00009	NLE88308.1	129	387	1037	>Bacteria>Myxococcota	Myxococcales bacterium
t20-05-00009	WP_152629637.1	376	444=539	1508	>Bacteria>Myxococcota	Haliangium ochraceum DSM 14365
t20-05-00009	HEX3477076.1	303	556	1211	>Bacteria>Myxococcota	Kofleriaceae bacterium
t20-05-00009	HSS00884.1	301	555	1225	>Bacteria>Myxococcota	Kofleriaceae bacterium
t20-05-00009	HSR97657.1	303	560	1161	>Bacteria>Myxococcota	Kofleriaceae bacterium
t20-05-00009	TMQ09916.1	286	539	674	>Bacteria>Myxococcota	Deltaproteobacteria bacterium
t20-05-00009	HTJ44165.1	292	540	1187	>Bacteria>Myxococcota	Kofleriaceae bacterium
t20-05-00009	MBE7454757.1	318	578	578	>Bacteria>Myxococcota	Kofleriaceae bacterium
t20-05-00009	HUQ03191.1	298	549	1207	>Bacteria>Myxococcota	Kofleriaceae bacterium
t20-05-00009	HUH03927.1	310	558	675	>Bacteria>Myxococcota	Kofleriaceae bacterium
t20-05-00009	HKU41647.1	291	549	1121	>Bacteria>Myxococcota	Polyangiales bacterium
t20-05-00009	HEX6243755.1	286	545	1209	>Bacteria>Myxococcota	Polyangiales bacterium
t20-05-00009	MCL4223253.1	330	575	1225	>Bacteria>Myxococcota	Myxococcales bacterium
t20-05-00009	MCA9670731.1	718	987	1645	>Bacteria>Myxococcota	Myxococcales bacterium
t20-05-00009	HUQ01082.1	318	563	1213	>Bacteria>Myxococcota	Kofleriaceae bacterium
t20-05-00009	MCU0684228.1	329	591	1245	>Bacteria>Myxococcota	Polyangiaceae bacterium
t20-05-00009	HEX6766391.1	327	591	1258	>Bacteria>Myxococcota	Polyangiaceae bacterium
t20-05-00009	HEX6277897.1	354	618	1284	>Bacteria>Myxococcota	Polyangiaceae bacterium
t20-05-00009	HYO96478.1	337	605	1275	>Bacteria>Myxococcota	Polyangiaceae bacterium
t20-05-00009	HEY3594651.1	293	561	685	>Bacteria>Myxococcota	Polyangiaceae bacterium
t20-05-00009	MCE9579513.1	269	531	1181	>Bacteria>Myxococcota	Deltaproteobacteria bacterium
t20-05-00009	MDD9965309.1	297	563	1212	>Bacteria>Myxococcota	Myxococcales bacterium
t20-05-00009	MCA9519479.1	319	586	1242	>Bacteria>Myxococcota	Myxococcales bacterium
t20-05-00009	MCG8419974.1	365	644	1297	>Bacteria>Pseudomonadota	Pseudomonadota bacterium
t20-05-00009	RMH41480.1	290	555	1206	>Bacteria>Myxococcota	Deltaproteobacteria bacterium
t20-05-00009	HKP63370.1	285	546	896	>Bacteria>Myxococcota	Polyangiales bacterium
t20-05-00009	HKU42937.1	279	540	1175	>Bacteria>Myxococcota	Polyangiales bacterium
t20-05-00009	HMI90867.1	296	513	513	>Bacteria>Myxococcota	Polyangiales bacterium
t20-05-00009	WP_006970917.1	324	583	1266	>Bacteria>Myxococcota	Plesiocystis pacifica SIR-1
t20-05-00009	MCA9619719.1	290	576	1226	>Bacteria>Myxococcota	Myxococcales bacterium
t20-05-00009	TMQ11791.1	326	585	1230	>Bacteria>Myxococcota	Deltaproteobacteria bacterium
t20-05-00009	HMJ16244.1	315	578	1239	>Bacteria>Myxococcota	Polyangiaceae bacterium
t20-05-00009	NVB78189.1	296	555	1167	>Bacteria>Myxococcota	Kofleriaceae bacterium
t20-05-00009	HVU52627.1	570	837	974	>Bacteria>Myxococcota	Polyangia bacterium
t20-05-00009	HEX3697978.1	568	835	1507	>Bacteria>Myxococcota	Polyangia bacterium
t20-05-00009	HET6148447.1	574	842	1520	>Bacteria>Myxococcota	Polyangia bacterium
t20-05-00009	MDQ2643225.1	569	838	1506	>Bacteria>Myxococcota	Myxococcota bacterium
t20-05-00009	HEY5375347.1	567	831	1502	>Bacteria>Myxococcota	Polyangiaceae bacterium
t20-05-00009	HEX4447122.1	262	527	527	>Bacteria>Myxococcota	Polyangiaceae bacterium
t20-05-00009	MCH2107768.1	325	599	1263	>Bacteria>Myxococcota	Polyangiaceae bacterium
t20-05-00009	OQX67632.1	377	650	1299	>Bacteria>Myxococcota	Sorangiineae bacterium NIC37A_2
t20-05-00009	OQX67208.1	303	576	1227	>Bacteria>Myxococcota	Sorangiineae bacterium NIC37A_2
t20-05-00009	MCH2110983.1	1	314	748	>Bacteria>Myxococcota	Polyangiaceae bacterium
t20-05-00009	HSC88867.1	73	346	1002	>Bacteria>Myxococcota	Polyangiaceae bacterium
t20-05-00009	MDA8017011.1	386	665	1348	>Bacteria>Acidobacteriota	Thermoanaerobaculia bacterium
t20-05-00009	MDB4974183.1	297	564	1218	>Bacteria>Myxococcota	Myxococcaceae bacterium
t20-05-00009	HEX6241543.1	188	455	933	>Bacteria>Myxococcota	Polyangiales bacterium
t20-05-00009	HEX4355845.1	301	570	1189	>Bacteria>Myxococcota	Polyangiales bacterium
t20-05-00009	HEX4341481.1	312	577	1228	>Bacteria>Myxococcota	Polyangiaceae bacterium
t20-05-00009	MBX2797582.1	333	561	1165	>Bacteria>Myxococcota	Myxococcales bacterium
t20-05-00009	MBX2797520.1	338	566	1172	>Bacteria>Myxococcota	Myxococcales bacterium
t20-05-00009	MCB9690281.1	227	440	1016	>Bacteria>Pseudomonadota	Alphaproteobacteria bacterium
t20-05-00009	MBX2802840.1	249	482	1093	>Bacteria>Myxococcota	Myxococcales bacterium
t20-05-00009	MCU0674493.1	293	537	1151	>Bacteria>Myxococcota	Myxococcota bacterium
t20-05-00009	HAP74470.1	271	525	1009	>Bacteria>Actinomycetota	Acidimicrobiaceae bacterium
t20-05-00009	MBL8787150.1	279	541	1171	>Bacteria>Myxococcota	Deltaproteobacteria bacterium
t20-05-00009	MBK8409169.1	318	593	1254	>Bacteria>Myxococcota	Sandaracinaceae bacterium
t20-05-00009	MCB9660634.1	318	593	1252	>Bacteria>Myxococcota	Sandaracinaceae bacterium
t20-05-00009	MCB9628810.1	316	587	1252	>Bacteria>Myxococcota	Sandaracinaceae bacterium
t20-05-00009	MBK9034197.1	284	501	501	>Bacteria>Myxococcota	Myxococcales bacterium
t20-05-00009	MCA9673930.1	287	503	503	>Bacteria>Myxococcota	Myxococcales bacterium
t20-05-00009	HSN30815.1	333	582	1235	>Bacteria>Myxococcota	Kofleriaceae bacterium
t20-05-00009	WP_236516581.1	284	546	1188	>Bacteria>Myxococcota	Sandaracinus amylolyticus
t20-05-00009	MBX7194556.1	275	547	1210	>Bacteria>Myxococcota	Sandaracinaceae bacterium
t20-05-00009	HHH31565.1	268	526	1146	>Bacteria>Myxococcota	Polyangiaceae bacterium
t20-05-00009	HVK82670.1	291	554	1202	>Bacteria>Myxococcota	Kofleriaceae bacterium
t20-05-00009	MDX2091265.1	296	559	1202	>Bacteria>Myxococcota	Kofleriaceae bacterium
t20-05-00009	HEU4615533.1	291	576	576	>Bacteria>Myxococcota	Kofleriaceae bacterium
t20-05-00009	MCB9575358.1	1	262	812	>Bacteria>Myxococcota	Kofleriaceae bacterium
t20-05-00009	MBL9018438.1	78	330	971	>Bacteria>Myxococcota	Myxococcales bacterium
t20-05-00009	MDX2089169.1	287	556	1193	>Bacteria>Myxococcota	Kofleriaceae bacterium
t20-05-00009	MCB9665404.1	326	599	1294	>Bacteria>Pseudomonadota	Alphaproteobacteria bacterium
t20-05-00009	MCA9572766.1	1	281	383	>Bacteria>Myxococcota	Myxococcales bacterium
t20-05-00009	MDD9937789.1	335	596	1254	>Bacteria>Myxococcota	Myxococcales bacterium
t20-05-00009	MDH5671744.1	318	586	1243	>Bacteria>Myxococcota	Myxococcales bacterium
t20-05-00009	MCB9562229.1	80	342	598	>Bacteria>Myxococcota	Kofleriaceae bacterium
t20-05-00009	RMH38526.1	336	600	1237	>Bacteria>Myxococcota	Deltaproteobacteria bacterium
t20-05-00009	MBP9086585.1	171	435	1133	>Bacteria>Myxococcota	Kofleriaceae bacterium
t20-05-00009	MBP6839007.1	135	399	1046	>Bacteria>Myxococcota	Kofleriaceae bacterium
t20-05-00009	HRC54769.1	339	617	617	>Bacteria>Myxococcota	Kofleriaceae bacterium
t20-05-00009	MCB9559430.1	336	607	1268	>Bacteria>Myxococcota	Kofleriaceae bacterium
t20-05-00009	MCE9579117.1	282	549	1189	>Bacteria>Myxococcota	Deltaproteobacteria bacterium
t20-05-00009	HZS38161.1	317	590	1248	>Bacteria>Myxococcota	Polyangia bacterium
t20-05-00009	HUS67321.1	295	618	618	>Bacteria>Myxococcota	Kofleriaceae bacterium
t20-05-00009	HEX8951409.1	316	630	630	>Bacteria>Myxococcota	Polyangia bacterium
t20-05-00009	HEX4458413.1	148	432	623	>Bacteria>Myxococcota	Polyangia bacterium
t20-05-00009	GDX79365.1	288	512	1151	>Bacteria>Myxococcota	Deltaproteobacteria bacterium
t20-05-00009	GDX82007.1	289	508	1139	>Bacteria>Myxococcota	Deltaproteobacteria bacterium
t20-05-00009	MDP2304729.1	290	542	1181	>Bacteria>Pseudomonadota	Pseudomonadota bacterium
t20-05-00009	MCA9536085.1	324	598	982	>Bacteria>Myxococcota	Myxococcales bacterium
t20-05-00009	MBA3453972.1	1	236	532	>Bacteria>Myxococcota	Deltaproteobacteria bacterium
t20-05-00009	MCC6623238.1	412	685	1319	>Bacteria>Myxococcota	Deltaproteobacteria bacterium
t20-05-00009	MCC6524190.1	164	437	1080	>Bacteria>Myxococcota	Polyangiaceae bacterium
t20-05-00009	MBL8787569.1	404	689	1348	>Bacteria>Myxococcota	Deltaproteobacteria bacterium
t20-05-00009	MAQ15853.1	320	586	1229	>Bacteria>Myxococcota	Sandaracinus sp.
t20-05-00009	MBX3246298.1	333	602	1260	>Bacteria>Myxococcota	Myxococcales bacterium
t20-05-00009	HEY3494597.1	1	302	531	>Bacteria>Myxococcota	Polyangiaceae bacterium
t20-05-00009	HVZ34534.1	304	523	523	>Bacteria>Myxococcota	Polyangiaceae bacterium
t20-05-00009	MBK7401245.1	306	545	625	>Bacteria>Myxococcota	Myxococcales bacterium
t20-05-00009	MDB4976215.1	294	563	1225	>Bacteria>Myxococcota	Myxococcaceae bacterium
t20-05-00009	HEX5656299.1	130	384	815	>Bacteria>Myxococcota	Polyangiales bacterium
t20-05-00009	HEX6242111.1	229	458	458	>Bacteria>Myxococcota	Polyangiales bacterium
t20-05-00009	WP_236517000.1	315	580	1239	>Bacteria>Myxococcota	Sandaracinus amylolyticus
t20-05-00009	MCA9607287.1	286	551	1175	>Bacteria>Myxococcota	Myxococcales bacterium
t20-05-00009	MCA9260806.1	151	426	1071	>Bacteria>Planctomycetota	Planctomycetales bacterium
t20-05-00009	TNE90756.1	300	545	1166	>Bacteria>Myxococcota	Deltaproteobacteria bacterium
t20-05-00009	HEX3474781.1	281	532	1193	>Bacteria>Myxococcota	Kofleriaceae bacterium
t20-05-00009	HEY3665524.1	556	821	1480	>Bacteria>Myxococcota	Polyangiaceae bacterium
t20-05-00009	HYQ43758.1	555	820	1470	>Bacteria>Myxococcota	Polyangiaceae bacterium
t20-05-00009	MBO0684177.1	1	218	218	>Bacteria>Candidatus Dormiibacterota	Candidatus Dormiibacterota bacterium
t20-05-00009	MAQ15224.1	279	536	1111	>Bacteria>Myxococcota	Sandaracinus sp.
t20-05-00009	WP_248146879.1	425	677	1255	>Bacteria>Actinomycetota	Microbacterium aoyamense
t20-05-00009	MBX3131231.1	296	550	1201	>Bacteria>Myxococcota	Polyangiaceae bacterium
t20-05-00009	HEV7979232.1	1	212	807	>Bacteria>Actinomycetota	Amycolatopsis sp.
t20-05-00009	WP_330873907.1	1	222	832	>Bacteria>Actinomycetota	Umezawaea sp.
t20-05-00009	WP_239063308.1	74	328	1009	>Bacteria>Actinomycetota	Streptomyces sp. SID13031
t20-05-00009	MCB9741351.1	288	530	1124	>Bacteria>Pseudomonadota	Alphaproteobacteria bacterium
t20-05-00009	MBX3231959.1	307	525	1173	>Bacteria>Myxococcota	Labilithrix sp.
t20-05-00009	MBX3275462.1	321	543	1183	>Bacteria>Myxococcota	Sandaracinaceae bacterium
t20-05-00009	MBL8786475.1	292	548	828	>Bacteria>Myxococcota	Deltaproteobacteria bacterium
t20-05-00009	HRE90448.1	270	505	505	>Bacteria>Myxococcota	Myxococcota bacterium
t20-05-00009	HKY36574.1	295	561	1219	>Bacteria>Myxococcota	Polyangiaceae bacterium
t20-05-00009	MCB9737589.1	305	572	1209	>Bacteria>Myxococcota	Deltaproteobacteria bacterium
t20-05-00009	HEX7704199.1	120	414	1034	>Bacteria>Myxococcota	Kofleriaceae bacterium
t20-05-00009	HEY0252685.1	324	569	708	>Bacteria>Myxococcota	Kofleriaceae bacterium
t20-05-00009	HET9991445.1	325	554	554	>Bacteria>Myxococcota	Kofleriaceae bacterium
t20-05-00009	HEU4616023.1	326	589	589	>Bacteria>Myxococcota	Kofleriaceae bacterium
t20-05-00009	MBA3503598.1	313	572	1174	>Bacteria>Myxococcota	Deltaproteobacteria bacterium
t20-05-00009	MBX3158259.1	343	631	1286	>Bacteria>Myxococcota	Deltaproteobacteria bacterium
t20-05-00009	MBV8759264.1	323	582	1182	>Bacteria>Myxococcota	Deltaproteobacteria bacterium
t20-05-00009	HUJ58860.1	317	581	1190	>Bacteria>Myxococcota	Kofleriaceae bacterium
t20-05-00009	HTR52248.1	309	564	1196	>Bacteria>Myxococcota	Kofleriaceae bacterium
t20-05-00009	HEY3804056.1	329	600	1227	>Bacteria>Myxococcota	Kofleriaceae bacterium
t20-05-00009	HSD86041.1	324	582	1195	>Bacteria>Myxococcota	Kofleriaceae bacterium
t20-05-00009	NVB78137.1	1	251	792	>Bacteria>Myxococcota	Kofleriaceae bacterium
t20-05-00009	MDQ3341646.1	325	584	1184	>Bacteria>Myxococcota	Myxococcota bacterium
t20-05-00009	HSJ99759.1	328	515	515	>Bacteria>Myxococcota	Kofleriaceae bacterium
t20-05-00009	MBX3161589.1	330	627	1310	>Bacteria>Myxococcota	Deltaproteobacteria bacterium
t20-05-00009	MDX2089057.1	315	588	1204	>Bacteria>Myxococcota	Kofleriaceae bacterium
t20-05-00009	HEY4176567.1	324	587	1248	>Bacteria>Myxococcota	Kofleriaceae bacterium
t20-05-00009	HEV7554167.1	326	592	775	>Bacteria>Myxococcota	Kofleriaceae bacterium
t20-05-00009	MBA3457306.1	314	569	1232	>Bacteria>Myxococcota	Deltaproteobacteria bacterium
t20-05-00009	MBL9012856.1	334	588	1210	>Bacteria>Myxococcota	Myxococcales bacterium
t20-05-00009	HEU0032414.1	328	591	1211	>Bacteria>Myxococcota	Kofleriaceae bacterium
t20-05-00009	MDQ3368456.1	340	561	561	>Bacteria>Myxococcota	Myxococcota bacterium
t20-05-00009	MBA3395118.1	329	585	1202	>Bacteria>Myxococcota	Deltaproteobacteria bacterium
t20-05-00009	MBP9086499.1	362	617	1226	>Bacteria>Myxococcota	Kofleriaceae bacterium
t20-05-00009	HPH69010.1	368	623	838	>Bacteria>Myxococcota	Kofleriaceae bacterium
t20-05-00009	MBP9085546.1	292	557	1184	>Bacteria>Myxococcota	Kofleriaceae bacterium
t20-05-00009	MBK7537388.1	331	602	837	>Bacteria>Myxococcota	Myxococcales bacterium
t20-05-00009	MBP6633165.1	363	620	1272	>Bacteria>Myxococcota	Kofleriaceae bacterium
t20-05-00009	MCB9560510.1	309	579	806	>Bacteria>Myxococcota	Kofleriaceae bacterium
t20-05-00009	MBL9107370.1	322	585	1253	>Bacteria>Myxococcota	Myxococcales bacterium
t20-05-00009	HVV88126.1	196	466	826	>Bacteria>Myxococcota	Kofleriaceae bacterium
t20-05-00009	MDY0060770.1	327	600	1280	>Bacteria>Myxococcota	Myxococcota bacterium
t20-05-00009	MEE2902579.1	332	608	1286	>Bacteria>Myxococcota	Myxococcota bacterium
t20-05-00009	MBL4847892.1	365	624	1293	>Bacteria>Planctomycetota	Planctomycetota bacterium
t20-05-00009	MBY0470752.1	297	568	1633	>Bacteri	bacterium
t20-05-00009	HZX29013.1	296	574	2120	>Bacteria>Pseudomonadota	Telluria sp.
t20-05-00009	MDP7113525.1	1	253	480	>Bacteria>Myxococcota	Myxococcota bacterium
t20-05-00009	MBL8785169.1	252	532	1180	>Bacteria>Myxococcota	Deltaproteobacteria bacterium
t20-05-00009	MCA9658602.1	325	594	1240	>Bacteria>Myxococcota	Myxococcales bacterium
t20-05-00010	HKZ18799.1	258	502	892	>Bacteria>Actinomycetota	Acidimicrobiia bacterium
t20-05-00010	HJQ96077.1	272	515	905	>Bacteria>Actinomycetota	Acidimicrobiia bacterium
t20-05-00010	MBA3360973.1	285	524	909	>Bacteria>Actinomycetota	Acidimicrobiia bacterium
t20-05-00010	HSL26583.1	279	523	914	>Bacteria>Actinomycetota	Acidimicrobiia bacterium
t20-05-00010	HUP18057.1	259	510	903	>Bacteria>Actinomycetota	Acidimicrobiia bacterium
t20-05-00010	MBU6334056.1	264	511	1009	>Bacteria>Chloroflexota	Chloroflexota bacterium
t20-05-00010	MCP5265468.1	275	533	1096	>Bacteria>Pseudomonadota	Burkholderiaceae bacterium
t20-05-00011	WP_114241571.1	124	389	1022	>Bacteria>Pseudomonadota	Dyella sp. C9
t20-05-00011	WP_282511391.1	105	370	1002	>Bacteria>Pseudomonadota	Burkholderia cepacia
t20-05-00011	QHN04709.1	124	388	1027	>Bacteria>Acidobacteriota	Granulicella sp. WH15
t20-05-00011	WP_158792042.1	125	389	1027	>Bacteria>Acidobacteriota	Granulicella sp. L60
t20-05-00011	WP_263357659.1	123	388	1015	>Bacteria>Acidobacteriota	Acidicapsa ligni
t20-05-00011	WP_158792136.1	123	388	1015	>Bacteria>Acidobacteriota	Granulicella sp. L60
t20-05-00011	HEX2780470.1	122	388	759	>Bacteria>Gemmatimonadota	Gemmatimonadaceae bacterium
t20-05-00011	HEX2778532.1	122	388	521	>Bacteria>Gemmatimonadota	Gemmatimonadaceae bacterium
t20-05-00011	HTU48417.1	1	273	879	>Bacteria>Acidobacteriota	Bryobacteraceae bacterium
t20-05-00011	HWY47734.1	122	385	1018	>Bacteria>Acidobacteriota	Bryobacteraceae bacterium
t20-05-00011	HTB11670.1	120	383	1023	>Bacteria>Acidobacteriota	Bryobacteraceae bacterium
t20-05-00011	HME08624.1	168	438	631	>Bacteria>Acidobacteriota	Bryobacteraceae bacterium
t20-05-00011	HME05696.1	175	440	640	>Bacteria>Acidobacteriota	Bryobacteraceae bacterium
t20-05-00011	HVP00239.1	74	339	981	>Bacteria>Acidobacteriota	Bryobacteraceae bacterium
t20-05-00011	HEY4815857.1	124	387	677	>Bacteria>Acidobacteriota	Candidatus Acidiferrum sp.
t20-05-00011	HTF69947.1	124	388	564	>Bacteria>Acidobacteriota	Edaphobacter sp.
t20-05-00011	HEX4168280.1	124	356	356	>Bacteria>Acidobacteriota	Bryobacteraceae bacterium
t20-05-00011	MEA3135407.1	124	335	335	>Bacteria>Pseudomonadota	Gammaproteobacteria bacterium
t20-05-00011	MDB6046788.1	96	363	515	>Bacteria>Pseudomonadota	Gammaproteobacteria bacterium
t20-05-00011	HXP25784.1	123	386	605	>Bacteria>Pseudomonadota	Steroidobacteraceae bacterium
t20-05-00011	HEY4368677.1	124	390	1020	>Bacteria>Pseudomonadota	Steroidobacteraceae bacterium
t20-05-00011	WP_283073660.1	95	361	986	>Bacteria>Pseudomonadota	Rhizobium sp. CC1099
t20-05-00011	MDB6106969.1	124	390	1028	>Bacteria>Pseudomonadota	Gammaproteobacteria bacterium
t20-05-00011	HEU5153154.1	124	403	403	>Bacteria>Gemmatimonadota	Gemmatimonadales bacterium
t20-05-00011	MCU1260005.1	117	383	1021	>Bacteria>Acidobacteriota	Bryobacterales bacterium
t20-05-00011	HEX4598073.1	124	390	560	>Bacteria>Pseudomonadota	Burkholderiaceae bacterium
t20-05-00011	HWO90845.1	136	410	410	>Bacteria>Candidatus Methylomirabilota	candidate division NC10 bacterium
t20-05-00011	HET8646910.1	1	231	340	>Bacteria>Acidobacteriota	Vicinamibacteria bacterium
t20-05-00011	HSF32917.1	136	402	1039	>Bacteria>Candidatus Tectomicrobia	Candidatus Tectomicrobia bacterium
t20-05-00011	TMH71172.1	123	389	571	>Bacteria>Pseudomonadota	Betaproteobacteria bacterium
t20-05-00011	MEA3008296.1	123	387	809	>Bacteria>Acidobacteriota	Acidobacteriaceae bacterium
t20-05-00011	HWO91168.1	122	388	632	>Bacteria>Candidatus Methylomirabilota	candidate division NC10 bacterium
t20-05-00011	HTR26205.1	122	387	1042	>Bacteria>Acidobacteriota	Terriglobales bacterium
t20-05-00011	HTR25748.1	123	388	1035	>Bacteria>Acidobacteriota	Terriglobales bacterium
t20-05-00011	HME39351.1	126	392	526	>Bacteria>Pseudomonadota	Steroidobacteraceae bacterium
t20-05-00011	HUA26769.1	115	381	514	>Bacteria>Pseudomonadota	Steroidobacteraceae bacterium
t20-05-00011	HVN41544.1	1	250	389	>Bacteria>Pseudomonadota	Steroidobacteraceae bacterium
t20-05-00011	HTR24119.1	135	400	533	>Bacteria>Acidobacteriota	Terriglobales bacterium
t20-05-00011	HXY02099.1	158	424	543	>Bacteria>Acidobacteriota	Terriglobales bacterium
t20-05-00011	HST10067.1	123	389	505	>Bacteria>Acidobacteriota	Terriglobales bacterium
t20-05-00011	HXP43385.1	122	388	990	>Bacteria>Acidobacteriota	Candidatus Acidiferrales bacterium
t20-05-00011	HWY22574.1	124	390	615	>Bacteria>Acidobacteriota	Candidatus Acidiferrum sp.
t20-05-00011	MBV8754766.1	117	381	601	>Bacteria>Pseudomonadota	Hyphomicrobiales bacterium
t20-05-00011	HZD50923.1	117	383	1014	>Bacteria>Acidobacteriota	Silvibacterium sp.
t20-05-00011	HKN16701.1	125	391	1037	>Bacteria>Acidobacteriota	Candidatus Sulfotelmatobacter sp.
t20-05-00011	HVP34226.1	123	389	613	>Bacteria>Pseudomonadota	Steroidobacteraceae bacterium
t20-05-00011	HME31397.1	123	389	639	>Bacteria>Acidobacteriota	Terriglobales bacterium
t20-05-00011	PYX12082.1	123	346	346	>Bacteria>Acidobacteriota	Acidobacteriota bacterium
t20-05-00011	HWW79267.1	1	297	458	>Bacteria>Pseudomonadota	Steroidobacteraceae bacterium
t20-05-00011	HZF30904.1	123	388	609	>Bacteria>Pseudomonadota	Gammaproteobacteria bacterium
t20-05-00011	MBV8137603.1	124	390	666	>Bacteria>Myxococcota	Deltaproteobacteria bacterium
t20-05-00011	WP_323051461.1	124	390	570	>Bacteria>Pseudomonadota	Caballeronia mineralivorans
t20-05-00011	HTS05131.1	120	386	962	>Bacteria>Candidatus Eisenbacteria	Candidatus Eisenbacteria bacterium
t20-05-00011	HXJ43631.1	154	420	546	>Bacteria>Acidobacteriota	Bryobacteraceae bacterium
t20-05-00011	HKE07134.1	108	373	1010	>Bacteria>Acidobacteriota	Candidatus Acidiferrum sp.
t20-05-00011	HKT46205.1	119	382	1007	>Bacteria>Acidobacteriota	Candidatus Acidiferrales bacterium
t20-05-00011	HSC45946.1	119	384	1022	>Bacteria>Acidobacteriota	Candidatus Acidiferrum sp.
t20-05-00011	HET9804908.1	71	336	980	>Bacteria>Acidobacteriota	Candidatus Acidiferrum sp.
t20-05-00011	HEY6128649.1	119	384	1015	>Bacteria>Acidobacteriota	Candidatus Acidiferrum sp.
t20-05-00011	HSC45983.1	119	384	1020	>Bacteria>Acidobacteriota	Candidatus Acidiferrum sp.
t20-05-00011	HEY6129085.1	95	360	995	>Bacteria>Acidobacteriota	Candidatus Acidiferrum sp.
t20-05-00011	HXO95980.1	119	420	420	>Bacteria>Verrucomicrobiota	Chthoniobacterales bacterium
t20-05-00011	HWO35492.1	1	260	337	>Bacteria>Acidobacteriota	Candidatus Acidiferrum sp.
t20-05-00011	HEX6647908.1	98	363	473	>Bacteria>Acidobacteriota	Pyrinomonadaceae bacterium
t20-05-00011	HMG36372.1	119	384	1014	>Bacteria>Acidobacteriota	Blastocatellia bacterium
t20-05-00011	MBZ5571556.1	97	362	999	>Bacteria>Acidobacteriota	Terriglobia bacterium
t20-05-00011	HEX8897021.1	119	385	697	>Bacteria>Acidobacteriota	Terriglobales bacterium
t20-05-00011	HET7107418.1	119	384	1020	>Bacteria>Acidobacteriota	Candidatus Acidiferrum sp.
t20-05-00011	HWY71364.1	120	385	1044	>Bacteria>Acidobacteriota	Terriglobales bacterium
t20-05-00011	HTB13136.1	119	384	1000	>Bacteria>Acidobacteriota	Bryobacteraceae bacterium
t20-05-00011	MBI4903888.1	119	384	539	>Bacteria>Acidobacteriota	Acidobacteriota bacterium
t20-05-00011	HLK61823.1	119	384	1002	>Bacteria>Acidobacteriota	Bryobacteraceae bacterium
t20-05-00011	HZU26354.1	118	383	1002	>Bacteria>Acidobacteriota	Bryobacteraceae bacterium
t20-05-00011	MBI2690226.1	94	358	494	>Bacteria>Acidobacteriota	Acidobacteriota bacterium
t20-05-00011	HET8924650.1	118	383	1002	>Bacteria>Acidobacteriota	Candidatus Acidiferrum sp.
t20-05-00011	MBZ5579036.1	119	384	1003	>Bacteria>Acidobacteriota	Terriglobia bacterium
t20-05-00011	HTR35135.1	120	385	1002	>Bacteria>Acidobacteriota	Bryobacteraceae bacterium
t20-05-00011	HEX2452438.1	117	381	1007	>Bacteria>Acidobacteriota	Vicinamibacterales bacterium
t20-05-00011	HMF97012.1	118	382	1009	>Bacteria>Acidobacteriota	Vicinamibacterales bacterium
t20-05-00011	HEU5181046.1	117	382	1012	>Bacteria>Acidobacteriota	Candidatus Polarisedimenticolia bacterium
t20-05-00011	HLQ14306.1	118	383	555	>Bacteria>Candidatus Eisenbacteria	Candidatus Eisenbacteria bacterium
t20-05-00011	HKB42316.1	120	384	461	>Bacteria>Planctomycetota	Gemmataceae bacterium
t20-05-00011	HYV62285.1	120	328	328	>Bacteria>Acidobacteriota	Bryobacteraceae bacterium
t20-05-00011	HTM12976.1	115	379	1022	>Bacteria>Acidobacteriota	Bryobacteraceae bacterium
t20-05-00011	HLH43582.1	1	266	896	>Bacteria>Acidobacteriota	Bryobacteraceae bacterium
t20-05-00011	MBV8847856.1	121	386	1007	>Bacteria>Acidobacteriota	Bryobacterales bacterium
t20-05-00011	HEX2455270.1	121	385	883	>Bacteria>Acidobacteriota	Vicinamibacterales bacterium
t20-05-00011	HEY6248916.1	119	384	1022	>Bacteria>Acidobacteriota	Candidatus Angelobacter sp.
t20-05-00011	HMF95195.1	127	392	1011	>Bacteria>Acidobacteriota	Vicinamibacterales bacterium
t20-05-00011	HMF99435.1	127	392	527	>Bacteria>Acidobacteriota	Vicinamibacterales bacterium
t20-05-00011	HSQ20180.1	117	381	549	>Bacteria>Acidobacteriota	Blastocatellia bacterium
t20-05-00011	HEX2341809.1	118	383	1065	>Bacteria>Acidobacteriota	Vicinamibacterales bacterium
t20-05-00011	HZS04008.1	116	381	1092	>Bacteria>Acidobacteriota	Blastocatellia bacterium
t20-05-00011	HKA17996.1	116	381	1069	>Bacteria>Acidobacteriota	Blastocatellia bacterium
t20-05-00011	HKE57557.1	119	383	578	>Bacteria>Acidobacteriota	Pyrinomonadaceae bacterium
t20-05-00011	HEX6729800.1	91	356	1038	>Bacteria>Acidobacteriota	Pyrinomonadaceae bacterium
t20-05-00011	HTP33403.1	126	399	399	>Bacteria>Acidobacteriota	Candidatus Acidiferrales bacterium
t20-05-00011	HTS64061.1	126	391	1011	>Bacteria>Acidobacteriota	Candidatus Acidiferrales bacterium
t20-05-00011	HEY1338234.1	124	389	998	>Bacteria>Acidobacteriota	Bryobacteraceae bacterium
t20-05-00011	HLX42135.1	121	386	1001	>Bacteria>Acidobacteriota	Bryobacteraceae bacterium
t20-05-00011	HEY4360165.1	139	404	979	>Bacteria>Acidobacteriota	Bryobacteraceae bacterium
t20-05-00011	MDE3158495.1	93	358	978	>Bacteria>Acidobacteriota	Acidobacteriota bacterium
t20-05-00011	HLK49538.1	124	389	1021	>Bacteria>Acidobacteriota	Bryobacteraceae bacterium
t20-05-00011	PWU07044.1	125	390	1011	>Bacteria>Acidobacteriota	Terriglobia bacterium
t20-05-00011	HEY1802595.1	119	385	594	>Bacteria>Acidobacteriota	Terriglobales bacterium
t20-05-00011	HZD47163.1	140	406	528	>Bacteria>Acidobacteriota	Silvibacterium sp.
t20-05-00011	HMG37168.1	146	411	610	>Bacteria>Acidobacteriota	Blastocatellia bacterium
t20-05-00011	HYR85421.1	100	362	988	>Bacteria>Acidobacteriota	Terriglobia bacterium
t20-05-00011	HEX2328186.1	138	403	513	>Bacteria>Acidobacteriota	Candidatus Angelobacter sp.
t20-05-00011	HET9790930.1	147	412	992	>Bacteria>Acidobacteriota	Candidatus Angelobacter sp.
t20-05-00011	HKV92442.1	1	257	760	>Bacteria>Acidobacteriota	Candidatus Angelobacter sp.
t20-05-00011	HET8889574.1	138	403	918	>Bacteria>Acidobacteriota	Candidatus Angelobacter sp.
t20-05-00011	PYY21700.1	140	405	910	>Bacteria>Acidobacteriota	Acidobacteriota bacterium
t20-05-00011	HLW55583.1	149	412	924	>Bacteria>Acidobacteriota	Candidatus Angelobacter sp.
t20-05-00011	PYV94327.1	139	404	994	>Bacteria>Acidobacteriota	Acidobacteriota bacterium
t20-05-00011	HKR85231.1	138	403	1000	>Bacteria>Acidobacteriota	Terriglobales bacterium
t20-05-00011	MCI0619278.1	124	389	964	>Bacteri	bacterium
t20-05-00011	HEY1309068.1	132	396	1006	>Bacteria>Acidobacteriota	Vicinamibacterales bacterium
t20-05-00011	HVQ12725.1	134	398	923	>Bacteria>Acidobacteriota	Vicinamibacterales bacterium
t20-05-00011	HST09000.1	121	386	983	>Bacteria>Acidobacteriota	Terriglobales bacterium
t20-05-00011	HJY34414.1	1	293	889	>Bacteria>Acidobacteriota	Vicinamibacterales bacterium
t20-05-00011	HEY6362681.1	124	389	894	>Bacteria>Acidobacteriota	Vicinamibacterales bacterium
t20-05-00011	HYP49129.1	1	257	597	>Bacteria>Actinomycetota	Thermoleophilaceae bacterium
t20-05-00011	HZM95033.1	128	393	932	>Bacteria>Acidobacteriota	Vicinamibacterales bacterium
t20-05-00011	HMF02425.1	129	392	792	>Bacteria>Acidobacteriota	Terriglobia bacterium
t20-05-00011	HJY30149.1	131	386	600	>Bacteria>Acidobacteriota	Pyrinomonadaceae bacterium
t20-05-00011	HTG95632.1	140	400	619	>Bacteria>Acidobacteriota	Pyrinomonadaceae bacterium
t20-05-00011	HEV8428265.1	135	397	616	>Bacteria>Acidobacteriota	Pyrinomonadaceae bacterium
t20-05-00011	HEY5403858.1	140	406	622	>Bacteria>Acidobacteriota	Pyrinomonadaceae bacterium
t20-05-00011	HET6861604.1	138	403	616	>Bacteria>Acidobacteriota	Pyrinomonadaceae bacterium
t20-05-00011	HKE59445.1	133	398	467	>Bacteria>Acidobacteriota	Pyrinomonadaceae bacterium
t20-05-00011	HEX6648469.1	132	397	475	>Bacteria>Acidobacteriota	Pyrinomonadaceae bacterium
t20-05-00011	HET9711993.1	142	406	624	>Bacteria>Acidobacteriota	Pyrinomonadaceae bacterium
t20-05-00011	HJX89308.1	136	400	618	>Bacteria>Acidobacteriota	Pyrinomonadaceae bacterium
t20-05-00011	HKP84796.1	141	406	606	>Bacteria>Acidobacteriota	Blastocatellia bacterium
t20-05-00011	HKS42230.1	143	408	756	>Bacteria>Acidobacteriota	Blastocatellia bacterium
t20-05-00011	HVF91773.1	82	345	936	>Bacteria>Acidobacteriota	Blastocatellia bacterium
t20-05-00011	HKA17933.1	142	407	1009	>Bacteria>Acidobacteriota	Blastocatellia bacterium
t20-05-00011	HUB33705.1	123	388	1027	>Bacteria>Acidobacteriota	Bryobacteraceae bacterium
t20-05-00011	HSE97161.1	139	403	988	>Bacteria>Acidobacteriota	Blastocatellia bacterium
t20-05-00011	HEU5131817.1	1	265	340	>Bacteria>Acidobacteriota	Pyrinomonadaceae bacterium
t20-05-00011	HEY5444279.1	1	317	416	>Bacteria>Acidobacteriota	Pyrinomonadaceae bacterium
t20-05-00011	HEX3248257.1	135	398	980	>Bacteria>Acidobacteriota	Pyrinomonadaceae bacterium
t20-05-00011	HEV2837407.1	134	413	413	>Bacteria>Acidobacteriota	Pyrinomonadaceae bacterium
t20-05-00011	HZI48837.1	138	348	348	>Bacteria>Acidobacteriota	Pyrinomonadaceae bacterium
t20-05-00011	HEV8431461.1	137	400	987	>Bacteria>Acidobacteriota	Pyrinomonadaceae bacterium
t20-05-00011	HEY2962672.1	157	420	1000	>Bacteria>Acidobacteriota	Pyrinomonadaceae bacterium
t20-05-00011	HSE21013.1	133	396	1009	>Bacteria>Acidobacteriota	Pyrinomonadaceae bacterium
t20-05-00011	HET9265683.1	445	708	1294	>Bacteria>Acidobacteriota	Vicinamibacterales bacterium
t20-05-00011	HEX6974911.1	1	231	789	>Bacteria>Acidobacteriota	Vicinamibacterales bacterium
t20-05-00011	HSL22557.1	138	401	987	>Bacteria>Acidobacteriota	Vicinamibacterales bacterium
t20-05-00011	HJQ68345.1	145	407	989	>Bacteria>Acidobacteriota	Blastocatellia bacterium
t20-05-00011	MCI0388941.1	146	411	1008	>Bacteria>Acidobacteriota	Acidobacteriota bacterium
t20-05-00011	HKA17048.1	133	398	1026	>Bacteria>Acidobacteriota	Blastocatellia bacterium
t20-05-00011	HKA21257.1	171	436	1057	>Bacteria>Acidobacteriota	Blastocatellia bacterium
t20-05-00011	HZM85278.1	167	432	1054	>Bacteria>Acidobacteriota	Blastocatellia bacterium
t20-05-00011	MCI0390794.1	161	426	1064	>Bacteria>Acidobacteriota	Acidobacteriota bacterium
t20-05-00011	HKQ73096.1	154	419	1053	>Bacteria>Acidobacteriota	Blastocatellia bacterium
t20-05-00011	HKQ72746.1	1	311	440	>Bacteria>Acidobacteriota	Blastocatellia bacterium
t20-05-00011	HKQ77129.1	133	397	1008	>Bacteria>Acidobacteriota	Blastocatellia bacterium
t20-05-00011	HEV2669281.1	143	402	573	>Bacteria>Acidobacteriota	Blastocatellia bacterium
t20-05-00011	MCI0389146.1	143	408	994	>Bacteria>Acidobacteriota	Acidobacteriota bacterium
t20-05-00011	MCI0419768.1	1	246	839	>Bacteria>Acidobacteriota	Acidobacteriota bacterium
t20-05-00011	MBA3731610.1	121	385	970	>Bacteria>Pseudomonadota	Gammaproteobacteria bacterium
t20-05-00011	MDQ3796954.1	126	391	1023	>Bacteria>Pseudomonadota	Pseudomonadota bacterium
t20-05-00011	MDN5871664.1	122	386	1008	>Bacteria>Pseudomonadota	Nitrococcus sp.
t20-05-00011	HMF93370.1	124	388	1016	>Bacteria>Acidobacteriota	Vicinamibacterales bacterium
t20-05-00011	PYM59720.1	141	350	350	>Bacteria>Candidatus Rokuibacteriota	Candidatus Rokuibacteriota bacterium
t20-05-00011	HXB71984.1	119	384	1027	>Bacteria>Acidobacteriota	Candidatus Acidiferrales bacterium
t20-05-00011	HSB16046.1	90	351	784	>Bacteria>Acidobacteriota	Bryobacteraceae bacterium
t20-05-00011	MBK6659606.1	120	391	793	>Bacteria>Pseudomonadota	Pseudomonadota bacterium
t20-05-00011	HXH07603.1	121	386	973	>Bacteria>Acidobacteriota	Vicinamibacterales bacterium
t20-05-00011	MDQ3959363.1	149	418	554	>Bacteria>Pseudomonadota	Pseudomonadota bacterium
t20-05-00011	MDQ3827911.1	133	399	996	>Bacteria>Candidatus Tectomicrobia	Candidatus Tectomicrobia bacterium
t20-05-00011	PWU20442.1	114	381	470	>Bacteria>Candidatus Rokuibacteriota	Candidatus Rokuibacteriota bacterium
t20-05-00011	HXG05681.1	128	397	998	>Bacteria>Candidatus Binatota	Candidatus Binatia bacterium
t20-05-00011	MBI3248770.1	134	398	987	>Bacteria>Myxococcota	Deltaproteobacteria bacterium
t20-05-00011	MCI0407524.1	127	355	355	>Bacteria>Acidobacteriota	Acidobacteriota bacterium
t20-05-00011	MDQ3777009.1	128	397	761	>Bacteria>Pseudomonadota	Pseudomonadota bacterium
t20-05-00011	HSE25476.1	114	378	1001	>Bacteria>Acidobacteriota	Pyrinomonadaceae bacterium
t20-05-00011	HSE21271.1	114	377	992	>Bacteria>Acidobacteriota	Pyrinomonadaceae bacterium
t20-05-00011	HLG16608.1	118	383	1010	>Bacteria>Acidobacteriota	Blastocatellia bacterium
t20-05-00011	MCM3905920.1	118	383	630	>Bacteria>Acidobacteriota	Pyrinomonadaceae bacterium
t20-05-00011	HEV7732273.1	137	400	669	>Bacteria>Candidatus Binatota	Candidatus Binatia bacterium
t20-05-00011	HSR57170.1	122	385	974	>Bacteria>Candidatus Binatota	Candidatus Binataceae bacterium
t20-05-00011	TMB44250.1	235	503	1081	>Bacteria>Myxococcota	Deltaproteobacteria bacterium
t20-05-00011	MCI0356517.1	138	298	298	>Bacteria>Acidobacteriota	Acidobacteriota bacterium
t20-05-00011	MBM4259318.1	1	215	500	>Bacteria>Myxococcota	Deltaproteobacteria bacterium
t20-05-00011	HJW70360.1	131	395	571	>Bacteria>Candidatus Binatota	Candidatus Binatia bacterium
t20-05-00011	ETW92599.1	126	391	814	>Bacteria>Candidatus Tectomicrobia	Candidatus Entotheonella factor
t20-05-00011	MDH3598749.1	142	407	933	>Bacteria>Candidatus Tectomicrobia	Candidatus Tectomicrobia bacterium
t20-05-00011	WP_089720745.1	128	391	1016	>Bacteria>Candidatus Tectomicrobia	Candidatus Entotheonella palauensis
t20-05-00011	MBM4246768.1	1	213	670	>Bacteria>Myxococcota	Deltaproteobacteria bacterium
t20-05-00011	MBL8234567.1	109	373	991	>Bacteria>Acidobacteriota	Bryobacterales bacterium
t20-05-00011	HEY2991491.1	106	369	937	>Bacteria>Candidatus Methylomirabilota	candidate division NC10 bacterium
t20-05-00011	OFW14626.1	126	312	312	>Bacteria>Acidobacteriota	Acidobacteria bacterium RIFCSPLOWO2_02_FULL_67_21
t20-05-00011	OFW00534.1	126	390	979	>Bacteria>Acidobacteriota	Acidobacteria bacterium RIFCSPLOWO2_02_FULL_68_18
t20-05-00011	MCS6925964.1	148	415	541	>Bacteria>Candidatus Binatota	Candidatus Binatia bacterium
t20-05-00011	NOT53717.1	135	407	853	>Bacteria>Myxococcota	Deltaproteobacteria bacterium
t20-05-00011	HET8644261.1	92	355	624	>Bacteria>Acidobacteriota	Vicinamibacteria bacterium
t20-05-00011	HSF32438.1	127	392	965	>Bacteria>Candidatus Tectomicrobia	Candidatus Tectomicrobia bacterium
t20-05-00011	HEX9844453.1	135	436	436	>Bacteri	bacterium
t20-05-00011	MCI0372348.1	1	254	353	>Bacteria>Candidatus Methylomirabilota	candidate division NC10 bacterium
t20-05-00011	HYB44712.1	150	415	1036	>Bacteria>Candidatus Methylomirabilota	Candidatus Methylomirabilis sp.
t20-05-00011	HXG20903.1	135	443	1029	>Bacteria>Candidatus Methylomirabilota	candidate division NC10 bacterium
t20-05-00011	MBM4255560.1	101	398	1020	>Bacteria>Myxococcota	Deltaproteobacteria bacterium
t20-05-00011	HEX6827732.1	137	402	653	>Bacteria>Pseudomonadota	Burkholderiales bacterium
t20-05-00011	WP_133882615.1	134	397	980	>Bacteria>Pseudomonadota	Panacagrimonas perspica
t20-05-00011	MBA2350235.1	128	403	612	>Bacteria>Pseudomonadota	Burkholderiales bacterium
t20-05-00011	HTS32239.1	127	391	985	>Bacteria>Acidobacteriota	Bryobacteraceae bacterium
t20-05-00011	MBM4256274.1	174	443	1082	>Bacteria>Myxococcota	Deltaproteobacteria bacterium
t20-05-00011	WP_158521199.1	145	409	1014	>Bacteria>Planctomycetota	Fuerstiella marisgermanici
t20-05-00011	MCC6765257.1	126	397	997	>Bacteria>Myxococcota	Deltaproteobacteria bacterium
t20-05-00011	HZR81418.1	144	409	1002	>Bacteria>Candidatus Binatota	Candidatus Binatia bacterium
t20-05-00011	HZR79595.1	132	397	987	>Bacteria>Candidatus Binatota	Candidatus Binatia bacterium
t20-05-00011	MBY0277805.1	136	399	991	>Bacteria>Candidatus Binatota	Candidatus Binatia bacterium
t20-05-00011	HZR80621.1	140	405	1009	>Bacteria>Candidatus Binatota	Candidatus Binatia bacterium
t20-05-00011	HZR82017.1	142	410	1010	>Bacteria>Candidatus Binatota	Candidatus Binatia bacterium
t20-05-00011	HEX7797436.1	127	391	986	>Bacteria>Acidobacteriota	Vicinamibacterales bacterium
t20-05-00011	HTK90325.1	136	364	970	>Bacteria>Verrucomicrobiota	Verrucomicrobiia bacterium
t20-05-00011	HEV8148889.1	1	267	861	>Bacteria>Gemmatimonadota	Gemmatimonadales bacterium
t20-05-00011	HVP29356.1	134	399	984	>Bacteria>Myxococcota	Myxococcota bacterium
t20-05-00011	PYM12430.1	139	403	635	>Bacteria>Candidatus Rokuibacteriota	Candidatus Rokuibacteriota bacterium
t20-05-00011	MBI3801903.1	144	396	396	>Bacteria>Myxococcota	Deltaproteobacteria bacterium
t20-05-00011	MBI3246241.1	114	379	548	>Bacteria>Myxococcota	Deltaproteobacteria bacterium
t20-05-00011	HXG18571.1	193	458	1060	>Bacteria>Candidatus Methylomirabilota	candidate division NC10 bacterium
t20-05-00011	MBM4259326.1	164	429	1043	>Bacteria>Myxococcota	Deltaproteobacteria bacterium
t20-05-00011	NOT57442.1	144	409	915	>Bacteria>Myxococcota	Deltaproteobacteria bacterium
t20-05-00011	HXG19809.1	155	419	672	>Bacteria>Candidatus Methylomirabilota	candidate division NC10 bacterium
t20-05-00011	MBI3247508.1	158	422	929	>Bacteria>Myxococcota	Deltaproteobacteria bacterium
t20-05-00011	MBI3250190.1	136	405	925	>Bacteria>Myxococcota	Deltaproteobacteria bacterium
t20-05-00011	HEV8713610.1	136	405	1001	>Bacteria>Candidatus Binatota	Candidatus Binatia bacterium
t20-05-00011	MBI3757172.1	135	420	537	>Bacteria>Myxococcota	Deltaproteobacteria bacterium
t20-05-00011	MBI3245357.1	136	433	944	>Bacteria>Myxococcota	Deltaproteobacteria bacterium
t20-05-00011	MBI3249570.1	122	393	915	>Bacteria>Myxococcota	Deltaproteobacteria bacterium
t20-05-00011	MBI3247751.1	128	403	913	>Bacteria>Myxococcota	Deltaproteobacteria bacterium
t20-05-00011	HEV8716257.1	149	420	1012	>Bacteria>Candidatus Binatota	Candidatus Binatia bacterium
t20-05-00011	MBI3249322.1	137	409	946	>Bacteria>Myxococcota	Deltaproteobacteria bacterium
t20-05-00011	NOT57138.1	134	399	627	>Bacteria>Myxococcota	Deltaproteobacteria bacterium
t20-05-00011	MBM4256428.1	150	431	431	>Bacteria>Myxococcota	Deltaproteobacteria bacterium
t20-05-00011	NOT56585.1	136	401	1021	>Bacteria>Myxococcota	Deltaproteobacteria bacterium
t20-05-00011	MCP3962482.1	125	395	976	>Bacteri	bacterium
t20-05-00011	NOT54244.1	1	210	801	>Bacteria>Myxococcota	Deltaproteobacteria bacterium
t20-05-00011	MBI3798262.1	143	423	821	>Bacteria>Myxococcota	Deltaproteobacteria bacterium
t20-05-00011	HEV8718666.1	134	413	1003	>Bacteria>Candidatus Binatota	Candidatus Binatia bacterium
t20-05-00011	HEV8713199.1	147	431	1002	>Bacteria>Candidatus Binatota	Candidatus Binatia bacterium
t20-05-00011	NOT53365.1	137	425	696	>Bacteria>Myxococcota	Deltaproteobacteria bacterium
t20-05-00011	HEV8718760.1	1	263	263	>Bacteria>Candidatus Binatota	Candidatus Binatia bacterium
t20-05-00011	HXG17558.1	134	403	880	>Bacteria>Candidatus Methylomirabilota	candidate division NC10 bacterium
t20-05-00011	MBI3249510.1	129	404	919	>Bacteria>Myxococcota	Deltaproteobacteria bacterium
t20-05-00011	NOT56145.1	1	218	850	>Bacteria>Myxococcota	Deltaproteobacteria bacterium
t20-05-00011	HSE46347.1	133	398	466	>Bacteria>Gemmatimonadota	Gemmatimonadales bacterium
t20-05-00011	MBM4259663.1	149	438	1065	>Bacteria>Myxococcota	Deltaproteobacteria bacterium
t20-05-00011	NOT57955.1	141	444	717	>Bacteria>Myxococcota	Deltaproteobacteria bacterium
t20-05-00011	MBI3796650.1	135	424	1003	>Bacteria>Myxococcota	Deltaproteobacteria bacterium
t20-05-00011	MBI2468969.1	1	247	793	>Bacteria>Candidatus Rokuibacteriota	Candidatus Rokuibacteriota bacterium
t20-05-00011	HEX9820522.1	126	391	937	>Bacteria>Candidatus Methylomirabilota	candidate division NC10 bacterium
t20-05-00011	HEU5195802.1	94	359	905	>Bacteria>Candidatus Methylomirabilota	candidate division NC10 bacterium
t20-05-00011	PYQ06664.1	130	399	983	>Bacteria>Acidobacteriota	Acidobacteriota bacterium
t20-05-00011	HKD66008.1	129	397	994	>Bacteria>Candidatus Binatota	Candidatus Binataceae bacterium
t20-05-00011	HXN14650.1	130	399	993	>Bacteria>Acidobacteriota	Candidatus Acidiferrales bacterium
t20-05-00011	MBM4254307.1	1	328	683	>Bacteria>Myxococcota	Deltaproteobacteria bacterium
t20-05-00011	MBI3801478.1	136	412	992	>Bacteria>Myxococcota	Deltaproteobacteria bacterium
t20-05-00011	MBI3249631.1	135	437	1025	>Bacteria>Myxococcota	Deltaproteobacteria bacterium
t20-05-00011	HXG21785.1	140	415	1038	>Bacteria>Candidatus Methylomirabilota	candidate division NC10 bacterium
t20-05-00011	NOT53089.1	1	289	906	>Bacteria>Myxococcota	Deltaproteobacteria bacterium
t20-05-00011	HXG21987.1	1	285	888	>Bacteria>Candidatus Methylomirabilota	candidate division NC10 bacterium
t20-05-00011	NOT57228.1	1	271	869	>Bacteria>Myxococcota	Deltaproteobacteria bacterium
t20-05-00011	MBM4257595.1	137	419	614	>Bacteria>Myxococcota	Deltaproteobacteria bacterium
t20-05-00011	HEV8715901.1	142	407	1000	>Bacteria>Candidatus Binatota	Candidatus Binatia bacterium
t20-05-00011	HKA55158.1	131	423	1030	>Bacteria>Candidatus Binatota	Candidatus Binatia bacterium
t20-05-00011	MBI3303507.1	124	389	834	>Bacteria>Myxococcota	Deltaproteobacteria bacterium
t20-05-00011	MBI3801970.1	148	413	1006	>Bacteria>Myxococcota	Deltaproteobacteria bacterium
t20-05-00011	MBI3301712.1	119	384	891	>Bacteria>Myxococcota	Deltaproteobacteria bacterium
t20-05-00011	MSQ48363.1	124	389	1013	>Bacteria>Myxococcota	Deltaproteobacteria bacterium
t20-05-00011	HLB48926.1	128	393	992	>Bacteria>Chloroflexota	Anaerolineales bacterium
t20-05-00011	MBI3248648.1	148	413	926	>Bacteria>Myxococcota	Deltaproteobacteria bacterium
t20-05-00011	HEV8715062.1	343	568	568	>Bacteria>Candidatus Binatota	Candidatus Binatia bacterium
t20-05-00011	NOT54291.1	142	428	851	>Bacteria>Myxococcota	Deltaproteobacteria bacterium
t20-05-00011	NOT58324.1	143	425	555	>Bacteria>Myxococcota	Deltaproteobacteria bacterium
t20-05-00011	HEV7989279.1	127	394	989	>Bacteria>Candidatus Binatota	Candidatus Binataceae bacterium
t20-05-00011	MBV8140221.1	127	395	981	>Bacteria>Myxococcota	Deltaproteobacteria bacterium
t20-05-00011	MBV8361384.1	111	378	744	>Bacteria>Myxococcota	Deltaproteobacteria bacterium
t20-05-00011	PWT79281.1	125	393	977	>Bacteria>Acidobacteriota	Acidobacteriota bacterium
t20-05-00011	HWW21399.1	129	396	755	>Bacteria>Pseudomonadota	Steroidobacteraceae bacterium
t20-05-00011	MBV8453808.1	128	444	444	>Bacteria>Myxococcota	Deltaproteobacteria bacterium
t20-05-00011	HUA34482.1	128	394	958	>Bacteria>Candidatus Binatota	Candidatus Binataceae bacterium
t20-05-00011	MBV8452171.1	97	363	943	>Bacteria>Myxococcota	Deltaproteobacteria bacterium
t20-05-00011	HEV3112959.1	122	390	460	>Bacteria>Candidatus Binatota	Candidatus Binataceae bacterium
t20-05-00011	HEX4211222.1	117	349	349	>Bacteria>Candidatus Binatota	Candidatus Binataceae bacterium
t20-05-00011	HVN91211.1	126	396	969	>Bacteria>Candidatus Binatota	Candidatus Binataceae bacterium
t20-05-00011	MDH5563685.1	120	389	974	>Bacteria>Nitrospirota	Nitrospirota bacterium
t20-05-00011	HZP46313.1	102	378	954	>Bacteria>Candidatus Binatota	Candidatus Binataceae bacterium
t20-05-00011	ETX04013.1	71	336	547	>Bacteria>Candidatus Tectomicrobia	Candidatus Entotheonella gemina
t20-05-00011	NOT56343.1	124	388	490	>Bacteria>Myxococcota	Deltaproteobacteria bacterium
t20-05-00011	MBM4256663.1	145	409	510	>Bacteria>Myxococcota	Deltaproteobacteria bacterium
t20-05-00011	NOT53092.1	1	295	938	>Bacteria>Myxococcota	Deltaproteobacteria bacterium
t20-05-00011	MBM4256470.1	1	301	1958	>Bacteria>Myxococcota	Deltaproteobacteria bacterium
t20-05-00011	HJY81421.1	1	273	1121	>Bacteria>Candidatus Binatota	Candidatus Binatia bacterium
t20-05-00011	MBM4255310.1	1	294	1165	>Bacteria>Myxococcota	Deltaproteobacteria bacterium
t20-05-00011	HKA53306.1	1	257	364	>Bacteria>Candidatus Binatota	Candidatus Binatia bacterium
t20-05-00011	MBM4255991.1	1	296	960	>Bacteria>Myxococcota	Deltaproteobacteria bacterium
t20-05-00011	MCA9707781.1	1	276	1215	>Bacteria>Myxococcota	Myxococcales bacterium
t20-05-00011	MBI3795554.1	136	401	716	>Bacteria>Myxococcota	Deltaproteobacteria bacterium
t20-05-00011	MBI3797838.1	150	439	1036	>Bacteria>Myxococcota	Deltaproteobacteria bacterium
t20-05-00011	MBI3801923.1	1	262	869	>Bacteria>Myxococcota	Deltaproteobacteria bacterium
t20-05-00011	HJY80973.1	139	405	720	>Bacteria>Candidatus Binatota	Candidatus Binatia bacterium
t20-05-00011	MBI3797917.1	142	407	932	>Bacteria>Myxococcota	Deltaproteobacteria bacterium
t20-05-00011	HEV7734208.1	123	390	976	>Bacteria>Candidatus Binatota	Candidatus Binatia bacterium
t20-05-00011	HVO23301.1	96	378	1013	>Bacteria>Candidatus Margulisiibacteriota	Candidatus Margulisiibacteriota bacterium
t20-05-00011	MDX2171007.1	1	261	855	>Bacteria>Myxococcota	Deltaproteobacteria bacterium
t20-05-00011	HLK10843.1	124	390	983	>Bacteria>Candidatus Binatota	Candidatus Binatia bacterium
t20-05-00011	HZR83407.1	121	388	1011	>Bacteria>Candidatus Binatota	Candidatus Binatia bacterium
t20-05-00011	MBX3027835.1	120	384	974	>Bacteri	bacterium
t20-05-00011	HSP98326.1	123	388	978	>Bacteria>Candidatus Dormiibacterota	Candidatus Dormiibacterota bacterium
t20-05-00011	MDX2166844.1	1	288	878	>Bacteria>Myxococcota	Deltaproteobacteria bacterium
t20-05-00011	HET6164115.1	118	383	890	>Bacteria>Planctomycetota	Planctomycetota bacterium
t20-05-00011	HVH04631.1	107	372	962	>Bacteria>Myxococcota	Myxococcota bacterium
t20-05-00011	HEV7730636.1	398	663	1242	>Bacteria>Candidatus Binatota	Candidatus Binatia bacterium
t20-05-00011	MBY0274037.1	141	405	997	>Bacteria>Candidatus Binatota	Candidatus Binatia bacterium
t20-05-00011	HEU5295140.1	130	395	986	>Bacteria>Pseudomonadota	Burkholderiaceae bacterium
t20-05-00011	MCE9658362.1	127	393	977	>Bacteria>Pseudomonadota	Burkholderiales bacterium
t20-05-00011	MBL8700063.1	129	396	977	>Bacteria>Pseudomonadota	Alphaproteobacteria bacterium
t20-05-00011	MBL8699869.1	133	399	975	>Bacteria>Pseudomonadota	Alphaproteobacteria bacterium
t20-05-00011	HYD06838.1	1	303	867	>Bacteria>Pseudomonadota	Reyranella sp.
t20-05-00011	MCP5057167.1	135	403	983	>Bacteri	bacterium
t20-05-00011	MCP5065726.1	134	402	982	>Bacteri	bacterium
t20-05-00011	MDJ0786970.1	135	403	981	>Bacteria>Myxococcota	Myxococcota bacterium
t20-05-00011	HME94485.1	125	398	951	>Bacteria>Candidatus Methylomirabilota	candidate division NC10 bacterium
t20-05-00011	MBM4256470.1	966	1241	1958	>Bacteria>Myxococcota	Deltaproteobacteria bacterium
t20-05-00011	HLK10652.1	126	388	1007	>Bacteria>Candidatus Binatota	Candidatus Binatia bacterium
t20-05-00011	HKA29561.1	123	384	980	>Bacteria>Candidatus Binatota	Candidatus Binatia bacterium
t20-05-00011	MSQ47734.1	124	388	1019	>Bacteria>Myxococcota	Deltaproteobacteria bacterium
t20-05-00011	NOT55415.1	1	257	898	>Bacteria>Myxococcota	Deltaproteobacteria bacterium
t20-05-00011	PON19145.1	132	377	977	>Bacteria>Candidatus Tectomicrobia	Candidatus Entotheonella serta
t20-05-00011	HZR83409.1	120	384	993	>Bacteria>Candidatus Binatota	Candidatus Binatia bacterium
t20-05-00011	HKE91707.1	119	384	525	>Bacteria>Gemmatimonadota	Gemmatimonadales bacterium
t20-05-00011	TMB22472.1	130	395	1026	>Bacteria>Myxococcota	Deltaproteobacteria bacterium
t20-05-00011	HKF98230.1	122	387	634	>Bacteria>Pseudomonadota	Steroidobacteraceae bacterium
t20-05-00011	MBM4243031.1	137	400	1047	>Bacteria>Myxococcota	Deltaproteobacteria bacterium
t20-05-00011	HZR83499.1	151	415	1068	>Bacteria>Candidatus Binatota	Candidatus Binatia bacterium
t20-05-00011	HSP98681.1	1	329	329	>Bacteria>Candidatus Dormiibacterota	Candidatus Dormiibacterota bacterium
t20-05-00011	MDX2170559.1	118	381	891	>Bacteria>Myxococcota	Deltaproteobacteria bacterium
t20-05-00011	HKA54093.1	152	417	1012	>Bacteria>Candidatus Binatota	Candidatus Binatia bacterium
t20-05-00011	HXJ37564.1	116	381	952	>Bacteria>Candidatus Eisenbacteria	Candidatus Eisenbacteria bacterium
t20-05-00011	WP_145998759.1	144	406	1029	>Bacteria>Pseudomonadota	Methyloterricola oryzae
t20-05-00011	MDX2154286.1	118	383	998	>Bacteria>Acidobacteriota	Bryobacteraceae bacterium
t20-05-00011	HSJ15571.1	102	368	684	>Bacteria>Gemmatimonadota	Longimicrobiales bacterium
t20-05-00011	MBN2319401.1	134	408	990	>Bacteria>Acidobacteriota	Acidobacteriota bacterium
t20-05-00011	MDM7996364.1	133	408	987	>Bacteria>Acidobacteriota	Acidobacteriota bacterium
t20-05-00011	NLV31130.1	145	416	983	>Bacteria>Acidobacteriota	Acidobacteriota bacterium
t20-05-00011	MBP1609944.1	140	414	988	>Bacteria>Acidobacteriota	Acidobacteriota bacterium
t20-05-00011	MSR58441.1	130	394	1017	>Bacteria>Planctomycetota	Planctomycetaceae bacterium
t20-05-00011	MBI4524684.1	137	402	956	>Bacteria>Myxococcota	Deltaproteobacteria bacterium
t20-05-00011	HXV83128.1	121	386	667	>Bacteria>Candidatus Binatota	Candidatus Binatia bacterium
t20-05-00011	HEY1373322.1	124	387	974	>Bacteria>Candidatus Binatota	Candidatus Binatia bacterium
t20-05-00011	HTY54856.1	146	411	997	>Bacteria>Candidatus Binatota	Candidatus Binataceae bacterium
t20-05-00011	HME70768.1	128	393	973	>Bacteria>Myxococcota	Myxococcota bacterium
t20-05-00011	HSN54072.1	128	393	970	>Bacteria>Acidobacteriota	Candidatus Sulfomarinibacteraceae bacterium
t20-05-00011	WP_169249755.1	194	459	1049	>Bacteria>Pseudomonadota	Candidatus Competibacter phosphatis
t20-05-00011	WP_120798374.1	123	403	977	>Bacteria>Pseudomonadota	Thiocapsa rosea
t20-05-00011	MCU0833050.1	136	379	958	>Bacteria>Pseudomonadota	Chromatiaceae bacterium
t20-05-00011	TVQ92837.1	120	385	964	>Bacteria>Pseudomonadota	Chromatiaceae bacterium
t20-05-00011	HEX9731053.1	129	394	976	>Bacteria>Acidobacteriota	Thermoanaerobaculia bacterium
t20-05-00011	MCG8454848.1	108	372	933	>Bacteria>Acidobacteriota	Holophagales bacterium
t20-05-00011	MBW8866300.1	94	350	947	>Bacteria>Acidobacteriota	Acidobacteriota bacterium
t20-05-00011	HXI32177.1	1	248	835	>Bacteria>Acidobacteriota	Vicinamibacterales bacterium
t20-05-00011	HUC75266.1	101	359	940	>Bacteria>Acidobacteriota	Vicinamibacterales bacterium
t20-05-00011	MBI4518551.1	117	379	984	>Bacteria>Myxococcota	Deltaproteobacteria bacterium
t20-05-00011	WP_167000490.1	136	405	902	>Bacteria>Pseudomonadota	Pseudomaricurvus alkylphenolicus
t20-05-00011	MDE0156419.1	130	398	616	>Bacteria>Pseudomonadota	Gammaproteobacteria bacterium
t20-05-00011	MBS3954167.1	127	390	992	>Bacteria>Pseudomonadota	Methylomicrobium sp.
t20-05-00011	HEY3494709.1	88	369	369	>Bacteria>Myxococcota	Polyangiaceae bacterium
t20-05-00011	HEY3498872.1	161	424	965	>Bacteria>Myxococcota	Polyangiaceae bacterium
t20-05-00011	HEU4577822.1	147	411	994	>Bacteria>Myxococcota	Polyangiaceae bacterium
t20-05-00011	TMA78063.1	131	367	942	>Bacteria>Myxococcota	Deltaproteobacteria bacterium
t20-05-00011	HKA28325.1	75	328	903	>Bacteria>Candidatus Binatota	Candidatus Binatia bacterium
t20-05-00011	HVO22431.1	131	388	975	>Bacteria>Candidatus Margulisiibacteriota	Candidatus Margulisiibacteriota bacterium
t20-05-00011	HZR82324.1	124	391	986	>Bacteria>Candidatus Binatota	Candidatus Binatia bacterium
t20-05-00011	HJQ71471.1	310	577	1208	>Bacteria>Acidobacteriota	Blastocatellia bacterium
t20-05-00011	HZB44667.1	154	421	857	>Bacteria>Acidobacteriota	Pyrinomonadaceae bacterium
t20-05-00011	MBA3321230.1	73	340	787	>Bacteria>Acidobacteriota	Pyrinomonadaceae bacterium
t20-05-00011	HKS27486.1	1	274	904	>Bacteria>Acidobacteriota	Pyrinomonadaceae bacterium
t20-05-00011	HEX8266741.1	315	582	1203	>Bacteria>Acidobacteriota	Pyrinomonadaceae bacterium
t20-05-00011	MDQ1590385.1	331	601	1242	>Bacteria>Acidobacteriota	Pyrinomonadaceae bacterium
t20-05-00011	HKY28281.1	312	578	1201	>Bacteria>Acidobacteriota	Pyrinomonadaceae bacterium
t20-05-00011	HKC65332.1	311	578	1197	>Bacteria>Acidobacteriota	Pyrinomonadaceae bacterium
t20-05-00011	HTF37850.1	384	651	931	>Bacteria>Acidobacteriota	Blastocatellia bacterium
t20-05-00011	HEY3027867.1	385	652	1277	>Bacteria>Acidobacteriota	Pyrinomonadaceae bacterium
t20-05-00011	PWT89420.1	312	579	1205	>Bacteria>Acidobacteriota	Blastocatellia bacterium
t20-05-00011	HJX93356.1	312	579	1202	>Bacteria>Acidobacteriota	Pyrinomonadaceae bacterium
t20-05-00011	HEV7473173.1	1	303	933	>Bacteria>Acidobacteriota	Pyrinomonadaceae bacterium
t20-05-00011	PYS81653.1	103	370	983	>Bacteria>Acidobacteriota	Acidobacteriota bacterium
t20-05-00011	HET9531821.1	310	577	1203	>Bacteria>Acidobacteriota	Blastocatellia bacterium
t20-05-00011	HEV8486667.1	393	660	1282	>Bacteria>Acidobacteriota	Blastocatellia bacterium
t20-05-00011	HEX8925601.1	1	305	681	>Bacteria>Acidobacteriota	Terriglobales bacterium
t20-05-00011	HKQ91188.1	1	296	928	>Bacteria>Acidobacteriota	Blastocatellia bacterium
t20-05-00011	HWY26460.1	1	283	904	>Bacteria>Acidobacteriota	Candidatus Angelobacter sp.
t20-05-00011	MCI0623645.1	1	249	873	>Bacteria>Acidobacteriota	Acidobacteriota bacterium
t20-05-00011	MBZ5619645.1	131	398	1023	>Bacteria>Acidobacteriota	Terriglobia bacterium
t20-05-00011	MBZ5578333.1	353	619	1244	>Bacteria>Acidobacteriota	Terriglobia bacterium
t20-05-00011	HXK04910.1	140	406	735	>Bacteria>Verrucomicrobiota	Verrucomicrobiia bacterium
t20-05-00011	HTB20432.1	395	661	1289	>Bacteria>Acidobacteriota	Bryobacteraceae bacterium
t20-05-00011	HYL39201.1	234	500	1123	>Bacteria>Acidobacteriota	Bryobacteraceae bacterium
t20-05-00011	MBZ5611578.1	284	551	1177	>Bacteria>Acidobacteriota	Terriglobia bacterium
t20-05-00011	HYL35805.1	372	639	1253	>Bacteria>Acidobacteriota	Bryobacteraceae bacterium
t20-05-00011	HYL77747.1	302	569	1198	>Bacteria>Acidobacteriota	Bryobacteraceae bacterium
t20-05-00011	HET9956363.1	126	393	1089	>Bacteria>Myxococcota	Polyangiaceae bacterium
t20-05-00011	HTV17363.1	125	409	626	>Bacteria>Myxococcota	Polyangiaceae bacterium
t20-05-00011	HKY28380.1	683	950	1571	>Bacteria>Acidobacteriota	Pyrinomonadaceae bacterium
t20-05-00011	HWP42335.1	139	405	529	>Bacteria>Acidobacteriota	Blastocatellia bacterium
t20-05-00011	HLK65082.1	145	410	1043	>Bacteria>Acidobacteriota	Bryobacteraceae bacterium
t20-05-00011	HEX7360749.1	154	419	1041	>Bacteria>Acidobacteriota	Bryobacteraceae bacterium
t20-05-00011	HZQ56334.1	368	633	1143	>Bacteria>Acidobacteriota	Bryobacteraceae bacterium
t20-05-00011	HXY42272.1	314	580	1205	>Bacteria>Acidobacteriota	Vicinamibacteria bacterium
t20-05-00011	MCG6919550.1	323	589	1215	>Bacteria>Acidobacteriota	Acidobacteriota bacterium
t20-05-00011	HSD26692.1	1	301	927	>Bacteria>Acidobacteriota	Vicinamibacteria bacterium
t20-05-00011	HZO08034.1	332	599	807	>Bacteria>Myxococcota	Myxococcota bacterium
t20-05-00011	HVQ30707.1	1	264	773	>Bacteria>Acidobacteriota	Vicinamibacteria bacterium
t20-05-00011	HET7294840.1	1	287	910	>Bacteria>Acidobacteriota	Vicinamibacteria bacterium
t20-05-00011	HLV67807.1	169	435	1062	>Bacteria>Myxococcota	Polyangiaceae bacterium
t20-05-00011	MDQ2647059.1	125	391	956	>Bacteria>Myxococcota	Myxococcota bacterium
t20-05-00011	HKO90015.1	153	383	383	>Bacteria>Myxococcota	Polyangiaceae bacterium
t20-05-00011	HZR71109.1	145	411	1047	>Bacteria>Pseudomonadota	Burkholderiales bacterium
t20-05-00011	HXC52376.1	131	414	1000	>Bacteria>Chloroflexota	Candidatus Limnocylindrales bacterium
t20-05-00011	TXH70647.1	124	385	953	>Bacteria>Pseudomonadota	Thiothrix sp.
t20-05-00011	WP_078922714.1	128	389	924	>Bacteria>Pseudomonadota	Thiothrix eikelboomii
t20-05-00011	WP_207250089.1	122	388	996	>Bacteria>Pseudomonadota	Thiothrix fructosivorans
t20-05-00011	WP_202718089.1	117	379	985	>Bacteria>Pseudomonadota	Thiothrix subterranea
t20-05-00011	WP_157474364.1	123	392	1024	>Bacteria>Pseudomonadota	Leucothrix mucor DSM 2157
t20-05-00011	WP_181389631.1	124	393	1013	>Bacteria>Pseudomonadota	Leucothrix pacifica
t20-05-00011	MCP5426046.1	124	388	567	>Bacteria>Pseudomonadota	Gammaproteobacteria bacterium
t20-05-00011	PWU06031.1	124	388	1002	>Bacteria>Acidobacteriota	Terriglobia bacterium
t20-05-00011	HXK03397.1	120	390	998	>Bacteria>Verrucomicrobiota	Verrucomicrobiia bacterium
t20-05-00011	MBC7924117.1	134	404	1023	>Bacteria>Acidobacteriota	Bryobacteraceae bacterium
t20-05-00011	MBV9207743.1	95	358	945	>Bacteria>Actinomycetota	Actinomycetota bacterium
t20-05-00011	WP_169514887.1	125	384	986	>Bacteria>Actinomycetota	Humibacter albus DSM 18994
t20-05-00011	WP_146317209.1	127	393	981	>Bacteria>Actinomycetota	Leekyejoonella antrihumi
t20-05-00011	WP_013861319.1	1	279	862	>Bacteria>Actinomycetota	Microlunatus phosphovorus NM-1
t20-05-00011	WP_048550251.1	126	392	977	>Bacteria>Actinomycetota	Nostocoides japonicum T1-X7
t20-05-00011	HKN01287.1	125	388	974	>Bacteria>Candidatus Binatota	Candidatus Binataceae bacterium
t20-05-00011	HTR63171.1	126	389	986	>Bacteria>Candidatus Binatota	Candidatus Binataceae bacterium
t20-05-00011	HTR63333.1	125	384	974	>Bacteria>Candidatus Binatota	Candidatus Binataceae bacterium
t20-05-00011	HTR62720.1	121	381	971	>Bacteria>Candidatus Binatota	Candidatus Binataceae bacterium
t20-05-00011	HTR60892.1	126	386	568	>Bacteria>Candidatus Binatota	Candidatus Binataceae bacterium
t20-05-00011	MBC8165289.1	1	292	898	>Bacteria>Acidobacteriota	Bryobacteraceae bacterium
t20-05-00011	HEX2484129.1	125	388	991	>Bacteria>Myxococcota	Myxococcota bacterium
t20-05-00011	MBI3784111.1	136	413	1028	>Bacteria>Myxococcota	Deltaproteobacteria bacterium
t20-05-00011	MDQ3563058.1	148	411	539	>Bacteria>Pseudomonadota	Pseudomonadota bacterium
t20-05-00011	OOO00771.1	139	413	413	>Bacteria>Pseudomonadota	Chromatiales bacterium USCg_Taylor
t20-05-00011	MCI0603514.1	119	382	919	>Bacteri	bacterium
t20-05-00011	ETW97930.1	123	385	517	>Bacteria>Candidatus Tectomicrobia	Candidatus Entotheonella gemina
t20-05-00011	MBV8139320.1	129	394	980	>Bacteria>Myxococcota	Deltaproteobacteria bacterium
t20-05-00011	MBV8137652.1	129	393	976	>Bacteria>Myxococcota	Deltaproteobacteria bacterium
t20-05-00011	MBV8137076.1	114	379	743	>Bacteria>Myxococcota	Deltaproteobacteria bacterium
t20-05-00011	HYK63655.1	127	392	991	>Bacteri	Patescibacteria group bacterium
t20-05-00011	HEV3114616.1	123	331	331	>Bacteria>Candidatus Binatota	Candidatus Binataceae bacterium
t20-05-00011	HUA32939.1	129	393	979	>Bacteria>Candidatus Binatota	Candidatus Binataceae bacterium
t20-05-00011	ETW95013.1	143	364	364	>Bacteria>Candidatus Tectomicrobia	Candidatus Entotheonella gemina
t20-05-00011	WP_089945648.1	125	390	987	>Bacteria>Candidatus Tectomicrobia	Candidatus Entotheonella palauensis
t20-05-00011	PON15008.1	1	340	340	>Bacteria>Candidatus Tectomicrobia	Candidatus Entotheonella serta
t20-05-00011	WP_218673944.1	1	230	660	>Bacteria>Candidatus Tectomicrobia	Candidatus Entotheonella palauensis
t20-05-00011	ETW92989.1	94	343	343	>Bacteria>Candidatus Tectomicrobia	Candidatus Entotheonella gemina
t20-05-00011	MCS6804566.1	136	408	1038	>Bacteria>Acidobacteriota	Blastocatellia bacterium
t20-05-00011	PON17589.1	140	405	473	>Bacteria>Candidatus Tectomicrobia	Candidatus Entotheonella serta
t20-05-00011	WP_089935796.1	1	257	665	>Bacteria>Candidatus Tectomicrobia	Candidatus Entotheonella palauensis
t20-05-00011	MDH3602787.1	132	397	770	>Bacteria>Candidatus Tectomicrobia	Candidatus Tectomicrobia bacterium
t20-05-00011	PON17585.1	162	427	532	>Bacteria>Candidatus Tectomicrobia	Candidatus Entotheonella serta
t20-05-00011	PON16705.1	1	303	303	>Bacteria>Candidatus Tectomicrobia	Candidatus Entotheonella serta
t20-05-00011	MBM3224964.1	130	395	487	>Bacteria>Candidatus Tectomicrobia	Candidatus Tectomicrobia bacterium
t20-05-00011	WP_089942872.1	128	430	430	>Bacteria>Candidatus Tectomicrobia	Candidatus Entotheonella palauensis
t20-05-00011	MDH3601337.1	135	400	531	>Bacteria>Candidatus Tectomicrobia	Candidatus Tectomicrobia bacterium
t20-05-00011	PON10937.1	1	260	260	>Bacteria>Candidatus Tectomicrobia	Candidatus Entotheonella serta
t20-05-00011	HSX83545.1	63	328	863	>Bacteria>Candidatus Saccharibacteria	Candidatus Saccharimonadia bacterium
t20-05-00011	ETX03811.1	137	402	781	>Bacteria>Candidatus Tectomicrobia	Candidatus Entotheonella gemina
t20-05-00011	ETX04278.1	135	400	841	>Bacteria>Candidatus Tectomicrobia	Candidatus Entotheonella gemina
t20-05-00011	MDH3604585.1	135	400	488	>Bacteria>Candidatus Tectomicrobia	Candidatus Tectomicrobia bacterium
t20-05-00011	MDH3383679.1	1	343	343	>Bacteria>Myxococcota	Deltaproteobacteria bacterium
t20-05-00011	HKE82399.1	122	382	964	>Bacteria>Acidobacteriota	Vicinamibacterales bacterium
t20-05-00011	HEU4693426.1	122	380	971	>Bacteria>Acidobacteriota	Vicinamibacterales bacterium
t20-05-00011	HEX5082150.1	141	401	984	>Bacteria>Acidobacteriota	Blastocatellia bacterium
t20-05-00011	HEU4779294.1	122	385	892	>Bacteria>Pseudomonadota	Steroidobacteraceae bacterium
t20-05-00011	HXH09702.1	134	399	979	>Bacteria>Pseudomonadota	Alphaproteobacteria bacterium
t20-05-00011	HEX2246854.1	130	395	553	>Bacteria>Actinomycetota	Arthrobacter sp.
t20-05-00011	MBM3227157.1	1	304	513	>Bacteria>Candidatus Tectomicrobia	Candidatus Tectomicrobia bacterium
t20-05-00011	WP_089944132.1	119	383	965	>Bacteria>Candidatus Tectomicrobia	Candidatus Entotheonella palauensis
t20-05-00011	HEX2185864.1	1	196	779	>Bacteria>Chloroflexota	Chloroflexota bacterium
t20-05-00011	PON17610.1	91	309	309	>Bacteria>Candidatus Tectomicrobia	Candidatus Entotheonella serta
t20-05-00011	HJY80222.1	127	392	998	>Bacteria>Candidatus Binatota	Candidatus Binatia bacterium
t20-05-00011	MBM4440825.1	1	241	705	>Bacteria>Candidatus Rokuibacteriota	Candidatus Rokuibacteriota bacterium
t20-05-00011	HET8647609.1	63	324	391	>Bacteria>Acidobacteriota	Vicinamibacteria bacterium
t20-05-00011	HET8645773.1	69	333	463	>Bacteria>Acidobacteriota	Vicinamibacteria bacterium
t20-05-00011	HET8644764.1	1	293	450	>Bacteria>Acidobacteriota	Vicinamibacteria bacterium
t20-05-00011	HSF31989.1	118	382	963	>Bacteria>Candidatus Tectomicrobia	Candidatus Tectomicrobia bacterium
t20-05-00011	HSF33474.1	118	380	961	>Bacteria>Candidatus Tectomicrobia	Candidatus Tectomicrobia bacterium
t20-05-00011	MEA3277431.1	117	381	1012	>Bacteria>Pseudomonadota	Pseudomonadota bacterium
t20-05-00011	MDA9982330.1	117	381	971	>Bacteria>Pseudomonadota	Gammaproteobacteria bacterium
t20-05-00011	NCF81638.1	117	381	969	>Bacteria>Pseudomonadota	Pseudomonadota bacterium
t20-05-00011	NCF38021.1	82	345	511	>Bacteria>Pseudomonadota	Gammaproteobacteria bacterium
t20-05-00011	ETW92466.1	119	371	371	>Bacteria>Candidatus Tectomicrobia	Candidatus Entotheonella factor
t20-05-00011	MBI3795737.1	1	260	454	>Bacteria>Myxococcota	Deltaproteobacteria bacterium
t20-05-00011	HEV8714317.1	153	418	514	>Bacteria>Candidatus Binatota	Candidatus Binatia bacterium
t20-05-00011	HKA53480.1	1	270	885	>Bacteria>Candidatus Binatota	Candidatus Binatia bacterium
t20-05-00011	AFK79224.1	152	417	684	>Bacteri	uncultured bacterium F40-01
t20-05-00011	MBI3797379.1	133	420	810	>Bacteria>Myxococcota	Deltaproteobacteria bacterium
t20-05-00011	ETX00934.1	119	383	588	>Bacteria>Candidatus Tectomicrobia	Candidatus Entotheonella gemina
t20-05-00011	WP_089936711.1	119	383	962	>Bacteria>Candidatus Tectomicrobia	Candidatus Entotheonella palauensis
t20-05-00011	NOT55221.1	126	399	575	>Bacteria>Myxococcota	Deltaproteobacteria bacterium
t20-05-00011	PON13651.1	125	418	418	>Bacteria>Candidatus Tectomicrobia	Candidatus Entotheonella serta
t20-05-00011	ETW99066.1	95	359	661	>Bacteria>Candidatus Tectomicrobia	Candidatus Entotheonella gemina
t20-05-00011	PON16919.1	99	363	449	>Bacteria>Candidatus Tectomicrobia	Candidatus Entotheonella serta
t20-05-00011	WP_089719452.1	133	397	556	>Bacteria>Candidatus Tectomicrobia	Candidatus Entotheonella palauensis
t20-05-00011	WP_089932881.1	124	386	564	>Bacteria>Candidatus Tectomicrobia	Candidatus Entotheonella palauensis
t20-05-00011	PON18244.1	129	375	606	>Bacteria>Candidatus Tectomicrobia	Candidatus Entotheonella serta
t20-05-00011	WP_264325169.1	152	430	1013	>Bacteria>Cyanobacteriota	Romeriopsis navalis LEGE 11480
t20-05-00011	HLK10999.1	116	378	1002	>Bacteria>Candidatus Binatota	Candidatus Binatia bacterium
t20-05-00011	WP_177188884.1	124	390	965	>Bacteria>Pseudomonadota	Solimonas aquatica
t20-05-00011	MBI3248390.1	128	394	532	>Bacteria>Myxococcota	Deltaproteobacteria bacterium
t20-05-00011	HEX3694203.1	143	407	992	>Bacteria>Myxococcota	Polyangia bacterium
t20-05-00011	MEA2700137.1	132	396	981	>Bacteria>Myxococcota	Myxococcales bacterium
t20-05-00011	HEY0781298.1	1	311	847	>Bacteria>Acidobacteriota	Thermoanaerobaculia bacterium
t20-05-00011	HWZ88316.1	131	440	440	>Bacteria>Myxococcota	Polyangiaceae bacterium
t20-05-00011	HTB72837.1	1	258	837	>Bacteria>Myxococcota	Polyangiaceae bacterium
t20-05-00011	HSY24661.1	130	394	789	>Bacteria>Myxococcota	Polyangiaceae bacterium
t20-05-00011	HEY0482501.1	114	376	957	>Bacteria>Myxococcota	Kofleriaceae bacterium
t20-05-00011	HTB76478.1	118	382	875	>Bacteria>Myxococcota	Polyangiaceae bacterium
t20-05-00011	HEY2515795.1	118	382	956	>Bacteria>Myxococcota	Polyangiaceae bacterium
t20-05-00011	MBX3220627.1	119	383	955	>Bacteria>Myxococcota	Labilithrix sp.
t20-05-00011	HZS39524.1	119	382	952	>Bacteria>Myxococcota	Polyangia bacterium
t20-05-00011	HEX8111013.1	113	375	942	>Bacteria>Myxococcota	Kofleriaceae bacterium
t20-05-00011	MBV8771716.1	130	410	957	>Bacteria>Myxococcota	Deltaproteobacteria bacterium
t20-05-00011	MBV8362304.1	130	414	996	>Bacteria>Myxococcota	Deltaproteobacteria bacterium
t20-05-00011	HZO81619.1	134	401	983	>Bacteria>Candidatus Binatota	Candidatus Binataceae bacterium
t20-05-00011	HLK85022.1	126	393	975	>Bacteria>Candidatus Binatota	Candidatus Binataceae bacterium
t20-05-00011	HEV8713519.1	142	359	359	>Bacteria>Candidatus Binatota	Candidatus Binatia bacterium
t20-05-00011	MBI3802044.1	147	423	887	>Bacteria>Myxococcota	Deltaproteobacteria bacterium
t20-05-00011	NOT57802.1	1	229	830	>Bacteria>Myxococcota	Deltaproteobacteria bacterium
t20-05-00011	NOT55353.1	132	429	1014	>Bacteria>Myxococcota	Deltaproteobacteria bacterium
t20-05-00011	HJY82415.1	133	413	1002	>Bacteria>Candidatus Binatota	Candidatus Binatia bacterium
t20-05-00011	HKA55898.1	142	434	1033	>Bacteria>Candidatus Binatota	Candidatus Binatia bacterium
t20-05-00011	MBI3757993.1	1	340	340	>Bacteria>Myxococcota	Deltaproteobacteria bacterium
t20-05-00011	MBI3800974.1	86	357	978	>Bacteria>Myxococcota	Deltaproteobacteria bacterium
t20-05-00011	HJY81019.1	130	399	990	>Bacteria>Candidatus Binatota	Candidatus Binatia bacterium
t20-05-00011	MBI3799389.1	141	440	744	>Bacteria>Myxococcota	Deltaproteobacteria bacterium
t20-05-00011	MBI3301580.1	138	405	993	>Bacteria>Myxococcota	Deltaproteobacteria bacterium
t20-05-00011	HEV8712367.1	129	427	733	>Bacteria>Candidatus Binatota	Candidatus Binatia bacterium
t20-05-00011	MBI3801082.1	136	444	1041	>Bacteria>Myxococcota	Deltaproteobacteria bacterium
t20-05-00011	MBI3244917.1	135	454	1067	>Bacteria>Myxococcota	Deltaproteobacteria bacterium
t20-05-00011	MBI3797531.1	141	428	614	>Bacteria>Myxococcota	Deltaproteobacteria bacterium
t20-05-00011	HEV8716994.1	161	447	1041	>Bacteria>Candidatus Binatota	Candidatus Binatia bacterium
t20-05-00011	MBI3246228.1	133	422	937	>Bacteria>Myxococcota	Deltaproteobacteria bacterium
t20-05-00011	MBI3798745.1	129	423	846	>Bacteria>Myxococcota	Deltaproteobacteria bacterium
t20-05-00011	MBI3301446.1	1	261	436	>Bacteria>Myxococcota	Deltaproteobacteria bacterium
t20-05-00011	HEV8717469.1	353	629	844	>Bacteria>Candidatus Binatota	Candidatus Binatia bacterium
t20-05-00011	HEV8718767.1	136	439	439	>Bacteria>Candidatus Binatota	Candidatus Binatia bacterium
t20-05-00011	HEV8715149.1	118	387	916	>Bacteria>Candidatus Binatota	Candidatus Binatia bacterium
t20-05-00011	WP_232020512.1	121	390	991	>Bacteria>Pseudomonadota	Methylocaldum marinum
t20-05-00011	MBM4254264.1	157	472	1011	>Bacteria>Myxococcota	Deltaproteobacteria bacterium
t20-05-00011	NOT58326.1	1	268	774	>Bacteria>Myxococcota	Deltaproteobacteria bacterium
t20-05-00011	MBI3796408.1	142	448	885	>Bacteria>Myxococcota	Deltaproteobacteria bacterium
t20-05-00011	MBI3801569.1	136	412	1007	>Bacteria>Myxococcota	Deltaproteobacteria bacterium
t20-05-00011	HEV8718691.1	1	290	740	>Bacteria>Candidatus Binatota	Candidatus Binatia bacterium
t20-05-00011	HEV8715732.1	161	455	1053	>Bacteria>Candidatus Binatota	Candidatus Binatia bacterium
t20-05-00011	MBI3796332.1	141	410	1021	>Bacteria>Myxococcota	Deltaproteobacteria bacterium
t20-05-00011	MBI3799183.1	1	314	533	>Bacteria>Myxococcota	Deltaproteobacteria bacterium
t20-05-00011	MCI0355412.1	1	266	782	>Bacteria>Acidobacteriota	Acidobacteriota bacterium
t20-05-00011	HEV8718279.1	141	467	1076	>Bacteria>Candidatus Binatota	Candidatus Binatia bacterium
t20-05-00011	HEV8718276.1	155	424	602	>Bacteria>Candidatus Binatota	Candidatus Binatia bacterium
t20-05-00011	MBI3304256.1	128	393	984	>Bacteria>Myxococcota	Deltaproteobacteria bacterium
t20-05-00011	MBI3795718.1	124	400	858	>Bacteria>Myxococcota	Deltaproteobacteria bacterium
t20-05-00011	HEV8715093.1	131	398	608	>Bacteria>Candidatus Binatota	Candidatus Binatia bacterium
t20-05-00011	NOT54949.1	1	314	923	>Bacteria>Myxococcota	Deltaproteobacteria bacterium
t20-05-00011	HEX2326741.1	126	343	343	>Bacteria>Chloroflexota	Chloroflexota bacterium
t20-05-00011	HSF33592.1	142	411	1003	>Bacteria>Candidatus Tectomicrobia	Candidatus Tectomicrobia bacterium
t20-05-00011	MCI0673822.1	104	340	340	>Bacteria>Myxococcota	Myxococcaceae bacterium
t20-05-00011	MBM4255169.1	135	424	1064	>Bacteria>Myxococcota	Deltaproteobacteria bacterium
t20-05-00011	NOT54830.1	1	217	902	>Bacteria>Myxococcota	Deltaproteobacteria bacterium
t20-05-00011	HSQ00320.1	133	398	990	>Bacteria>Candidatus Dormiibacterota	Candidatus Dormiibacterota bacterium
t20-05-00011	MCK6553493.1	133	398	1012	>Bacteria>Candidatus Binatota	Candidatus Binatia bacterium
t20-05-00011	NOT55683.1	1	207	831	>Bacteria>Myxococcota	Deltaproteobacteria bacterium
t20-05-00011	HEV8717009.1	132	397	1000	>Bacteria>Candidatus Binatota	Candidatus Binatia bacterium
t20-05-00011	HEV8717544.1	133	398	996	>Bacteria>Candidatus Binatota	Candidatus Binatia bacterium
t20-05-00011	MBI2360624.1	101	385	972	>Bacteria>Myxococcota	Deltaproteobacteria bacterium
t20-05-00011	MBI4608744.1	131	396	992	>Bacteria>Candidatus Rokuibacteriota	Candidatus Rokuibacteriota bacterium
t20-05-00011	MBI3303934.1	128	393	598	>Bacteria>Myxococcota	Deltaproteobacteria bacterium
t20-05-00011	HEV8715927.1	129	394	987	>Bacteria>Candidatus Binatota	Candidatus Binatia bacterium
t20-05-00011	HKA52950.1	84	369	919	>Bacteria>Candidatus Binatota	Candidatus Binatia bacterium
t20-05-00011	TMB46964.1	74	339	927	>Bacteria>Myxococcota	Deltaproteobacteria bacterium
t20-05-00011	TMA59760.1	141	433	730	>Bacteria>Myxococcota	Deltaproteobacteria bacterium
t20-05-00011	HEV8717305.1	1	261	261	>Bacteria>Candidatus Binatota	Candidatus Binatia bacterium
t20-05-00011	HEV8712202.1	1	268	339	>Bacteria>Candidatus Binatota	Candidatus Binatia bacterium
t20-05-00011	MCE2487756.1	123	389	1009	>Bacteria>Campylobacterota	Desulfurellaceae bacterium
t20-05-00011	HXH84840.1	121	384	870	>Bacteria>Candidatus Tectomicrobia	Candidatus Tectomicrobia bacterium
t20-05-00011	PYT35774.1	123	388	625	>Bacteria>Acidobacteriota	Acidobacteriota bacterium
t20-05-00011	MBI1950910.1	124	389	774	>Bacteria>Acidobacteriota	Acidobacteriota bacterium
t20-05-00011	MBI3847594.1	90	354	976	>Bacteria>Planctomycetota	Planctomycetota bacterium
t20-05-00011	HXG18084.1	151	415	896	>Bacteria>Candidatus Methylomirabilota	candidate division NC10 bacterium
t20-05-00011	HXG68307.1	137	261	261	>Bacteria>Acidobacteriota	Blastocatellia bacterium
t20-05-00011	MBA2592168.1	127	391	904	>Bacteria>Pseudomonadota	Gammaproteobacteria bacterium
t20-05-00011	NOT54114.1	107	374	995	>Bacteria>Myxococcota	Deltaproteobacteria bacterium
t20-05-00011	HJY85077.1	136	401	1027	>Bacteria>Candidatus Binatota	Candidatus Binatia bacterium
t20-05-00011	MCI0354571.1	128	298	298	>Bacteria>Acidobacteriota	Acidobacteriota bacterium
t20-05-00011	NOT55768.1	137	403	1004	>Bacteria>Myxococcota	Deltaproteobacteria bacterium
t20-05-00011	MCY4389946.1	131	400	980	>Bacteria>Campylobacterota	Desulfurellaceae bacterium
t20-05-00011	HSF30639.1	123	388	995	>Bacteria>Candidatus Tectomicrobia	Candidatus Tectomicrobia bacterium
t20-05-00011	HSF31235.1	129	394	467	>Bacteria>Candidatus Tectomicrobia	Candidatus Tectomicrobia bacterium
t20-05-00011	HEX9867505.1	142	407	977	>Bacteria>Candidatus Tectomicrobia	Candidatus Tectomicrobia bacterium
t20-05-00011	HEX2034476.1	124	389	981	>Bacteria>Chloroflexota	Chloroflexota bacterium
t20-05-00011	HSF30145.1	142	407	991	>Bacteria>Candidatus Tectomicrobia	Candidatus Tectomicrobia bacterium
t20-05-00011	HXH09321.1	170	435	1018	>Bacteria>Pseudomonadota	Alphaproteobacteria bacterium
t20-05-00011	HXH12463.1	164	429	1016	>Bacteria>Pseudomonadota	Alphaproteobacteria bacterium
t20-05-00011	HEX2278929.1	141	406	1014	>Bacteria>Candidatus Tectomicrobia	Candidatus Tectomicrobia bacterium
t20-05-00011	HVN82347.1	135	400	998	>Bacteria>Acidobacteriota	Terriglobia bacterium
t20-05-00011	MBP1601512.1	135	400	725	>Bacteria>Acidobacteriota	Acidobacteriota bacterium
t20-05-00011	HMQ54594.1	61	326	1192	>Bacteria>Chloroflexota	Anaerolineae bacterium
t20-05-00011	MCG3206739.1	634	899	1777	>Bacteria>Chloroflexota	Anaerolineae bacterium
t20-05-00011	MBE7473934.1	316	581	1470	>Bacteria>Chloroflexota	Anaerolineales bacterium
t20-05-00011	MDQ4076999.1	262	527	1117	>Bacteria>Chloroflexota	Chloroflexota bacterium
t20-05-00011	MCE7984358.1	323	588	1173	>Bacteria>Chloroflexota	Caldilinea sp. CFX5
t20-05-00011	MCC7106077.1	294	559	1161	>Bacteria>Chloroflexota	Chloroflexota bacterium
t20-05-00011	MDX1546949.1	678	943	1525	>Bacteria>Rhodothermota	Rhodothermales bacterium
t20-05-00011	MDQ5853922.1	307	572	835	>Bacteria>Chloroflexota	Chloroflexota bacterium
t20-05-00011	HET8667780.1	1	286	873	>Bacteria>Acidobacteriota	Terriglobales bacterium
t20-05-00011	HKF23524.1	131	395	986	>Bacteria>Acidobacteriota	Candidatus Angelobacter sp.
t20-05-00011	HET8772749.1	129	393	978	>Bacteria>Acidobacteriota	Thermoanaerobaculia bacterium
t20-05-00011	HYR12059.1	154	419	1001	>Bacteria>Gemmatimonadota	Longimicrobium sp.
t20-05-00011	MBZ5623777.1	131	396	993	>Bacteria>Acidobacteriota	Terriglobia bacterium
t20-05-00011	HSB16802.1	128	387	387	>Bacteria>Acidobacteriota	Bryobacteraceae bacterium
t20-05-00011	HSA91895.1	135	400	986	>Bacteria>Acidobacteriota	Terriglobales bacterium
t20-05-00011	HWV56827.1	158	421	1017	>Bacteria>Gemmatimonadota	Longimicrobiales bacterium
t20-05-00011	HEX2483842.1	129	392	783	>Bacteria>Myxococcota	Myxococcota bacterium
t20-05-00011	HVH06478.1	128	379	379	>Bacteria>Myxococcota	Myxococcota bacterium
t20-05-00011	HEU0334901.1	267	491	491	>Bacteria>Actinomycetota	Gaiellaceae bacterium
t20-05-00011	HJU47737.1	270	533	868	>Bacteria>Actinomycetota	Gaiellaceae bacterium
t20-05-00011	HSI31286.1	1	270	1109	>Bacteria>Actinomycetota	Miltoncostaeaceae bacterium
t20-05-00011	HMO01213.1	265	528	1510	>Bacteria>Actinomycetota	Miltoncostaeaceae bacterium
t20-05-00011	HET9243340.1	268	531	1561	>Bacteria>Actinomycetota	Gaiella sp.
t20-05-00011	HET9198189.1	1	288	841	>Bacteria>Actinomycetota	Solirubrobacterales bacterium
t20-05-00011	HKH17234.1	265	526	1118	>Bacteria>Actinomycetota	Solirubrobacteraceae bacterium
t20-05-00011	HTE63764.1	265	523	1029	>Bacteria>Actinomycetota	Solirubrobacteraceae bacterium
t20-05-00011	HYI19082.1	267	533	1126	>Bacteria>Actinomycetota	Solirubrobacteraceae bacterium
t20-05-00011	MBW7849912.1	230	490	1067	>Bacteria>Pseudomonadota	Rhodospirillales bacterium
t20-05-00011	HTF58703.1	173	436	583	>Bacteria>Actinomycetota	Actinomycetes bacterium
t20-05-00011	HET9556529.1	118	382	382	>Bacteria>Actinomycetota	Actinomycetota bacterium
t20-05-00011	HZA76128.1	122	383	961	>Bacteria>Actinomycetota	Acidimicrobiales bacterium
t20-05-00011	HEX2192195.1	127	386	960	>Bacteria>Actinomycetota	Acidimicrobiales bacterium
t20-05-00011	HEX3330767.1	268	530	1107	>Bacteria>Actinomycetota	Gaiellales bacterium
t20-05-00011	HEX2304348.1	229	493	1081	>Bacteria>Actinomycetota	Gaiella sp.
t20-05-00011	HTT27609.1	272	537	1119	>Bacteria>Actinomycetota	Solirubrobacteraceae bacterium
t20-05-00011	HSF61741.1	270	535	1586	>Bacteria>Actinomycetota	Gaiellaceae bacterium
t20-05-00011	HSI97497.1	258	524	1550	>Bacteria>Actinomycetota	Gaiellaceae bacterium
t20-05-00011	MCC6129741.1	144	408	988	>Bacteria>Acidobacteriota	Acidobacteriota bacterium
t20-05-00011	MCM2314904.1	150	414	990	>Bacteria>Acidobacteriota	Thermoanaerobaculia bacterium
t20-05-00011	MDX1582311.1	150	457	457	>Bacteria>Acidobacteriota	Thermoanaerobaculia bacterium
t20-05-00011	HEX7680037.1	131	398	940	>Bacteria>Acidobacteriota	Thermoanaerobaculia bacterium
t20-05-00011	HEX7154228.1	123	381	920	>Bacteria>Acidobacteriota	Thermoanaerobaculia bacterium
t20-05-00011	HEX7708201.1	150	413	985	>Bacteria>Acidobacteriota	Thermoanaerobaculia bacterium
t20-05-00011	MCA9863321.1	1	280	514	>Bacteria>Thermomicrobiota	Thermomicrobiales bacterium
t20-05-00011	HZP56723.1	134	396	979	>Bacteria>Chloroflexota	Dehalococcoidia bacterium
t20-05-00011	HSI81132.1	122	382	968	>Bacteria>Actinomycetota	Solirubrobacterales bacterium
t20-05-00011	HYD46895.1	126	390	697	>Bacteria>Acidobacteriota	Terriglobales bacterium
t20-05-00011	HEU0336288.1	269	534	1571	>Bacteria>Actinomycetota	Gaiellaceae bacterium
t20-05-00011	MCA9505867.1	153	421	1005	>Bacteria>Myxococcota	Myxococcales bacterium
t20-05-00011	HSJ43834.1	122	386	938	>Bacteria>Actinomycetota	Euzebyales bacterium
t20-05-00011	HET9608279.1	122	386	964	>Bacteria>Actinomycetota	Acidimicrobiales bacterium
t20-05-00011	HEX6237148.1	125	389	971	>Bacteria>Actinomycetota	Acidimicrobiales bacterium
t20-05-00011	MBY0279872.1	132	394	970	>Bacteria>Candidatus Binatota	Candidatus Binatia bacterium
t20-05-00011	MBY0276515.1	141	425	1008	>Bacteria>Candidatus Binatota	Candidatus Binatia bacterium
t20-05-00011	MDX2169637.1	121	377	524	>Bacteria>Myxococcota	Deltaproteobacteria bacterium
t20-05-00011	HXJ36907.1	121	387	759	>Bacteria>Candidatus Eisenbacteria	Candidatus Eisenbacteria bacterium
t20-05-00011	HEV7734628.1	118	383	961	>Bacteria>Candidatus Binatota	Candidatus Binatia bacterium
t20-05-00011	HYD50827.1	117	383	611	>Bacteria>Acidobacteriota	Terriglobales bacterium
t20-05-00011	HYC57806.1	109	395	987	>Bacteria>Candidatus Binatota	Candidatus Binatia bacterium
t20-05-00011	MDX2171013.1	120	387	977	>Bacteria>Myxococcota	Deltaproteobacteria bacterium
t20-05-00011	HYD49713.1	134	398	738	>Bacteria>Acidobacteriota	Terriglobales bacterium
t20-05-00011	HYC56658.1	126	390	978	>Bacteria>Candidatus Binatota	Candidatus Binatia bacterium
t20-05-00011	HXC52494.1	127	393	978	>Bacteria>Chloroflexota	Candidatus Limnocylindrales bacterium
t20-05-00011	HYC54646.1	131	397	988	>Bacteria>Candidatus Binatota	Candidatus Binatia bacterium
t20-05-00011	HYD47512.1	139	404	999	>Bacteria>Acidobacteriota	Terriglobales bacterium
t20-05-00011	HYD49422.1	118	382	669	>Bacteria>Acidobacteriota	Terriglobales bacterium
t20-05-00011	MDX2166016.1	123	385	890	>Bacteria>Myxococcota	Deltaproteobacteria bacterium
t20-05-00011	MBY0274566.1	87	349	922	>Bacteria>Candidatus Binatota	Candidatus Binatia bacterium
t20-05-00011	MDX2167705.1	1	249	831	>Bacteria>Myxococcota	Deltaproteobacteria bacterium
t20-05-00011	HYD47186.1	166	434	1019	>Bacteria>Acidobacteriota	Terriglobales bacterium
t20-05-00011	MBX3025137.1	126	402	975	>Bacteri	bacterium
t20-05-00011	HIF94356.1	120	385	964	>Bacteria>Myxococcota	Myxococcales bacterium
t20-05-00011	MDJ0866124.1	113	372	944	>Bacteria>Myxococcota	Myxococcota bacterium
t20-05-00011	HSP97832.1	1	231	815	>Bacteria>Candidatus Dormiibacterota	Candidatus Dormiibacterota bacterium
t20-05-00011	MBY0275143.1	149	418	994	>Bacteria>Candidatus Binatota	Candidatus Binatia bacterium
t20-05-00011	MBM4244592.1	123	391	967	>Bacteria>Myxococcota	Deltaproteobacteria bacterium
t20-05-00011	WP_221064260.1	129	389	541	>Bacteria>Pseudomonadota	Methylomagnum ishizawai
t20-05-00011	HVN91680.1	100	365	839	>Bacteria>Candidatus Binatota	Candidatus Binataceae bacterium
t20-05-00011	HVG84300.1	93	357	516	>Bacteria>Acidobacteriota	Vicinamibacterales bacterium
t20-05-00011	HEV2278774.1	131	437	437	>Bacteria>Acidobacteriota	Acidobacteriaceae bacterium
t20-05-00011	WP_015897895.1	126	379	588	>Bacteria>Acidobacteriota	Acidobacterium capsulatum ATCC 51196
t20-05-00011	HUH63903.1	128	386	624	>Bacteria>Acidobacteriota	Terracidiphilus sp.
t20-05-00011	HEX4308463.1	122	378	606	>Bacteria>Acidobacteriota	Acidobacteriaceae bacterium
t20-05-00011	HVT99268.1	126	377	586	>Bacteria>Acidobacteriota	Acidobacteriaceae bacterium
t20-05-00011	HVU45401.1	122	377	586	>Bacteria>Acidobacteriota	Terracidiphilus sp.
t20-05-00011	HUA93344.1	123	378	578	>Bacteria>Acidobacteriota	Terracidiphilus sp.
t20-05-00011	HTW78695.1	129	387	581	>Bacteria>Acidobacteriota	Terracidiphilus sp.
t20-05-00011	HEY1810502.1	123	406	646	>Bacteria>Acidobacteriota	Acidobacteriaceae bacterium
t20-05-00011	HZZ39658.1	126	407	655	>Bacteria>Acidobacteriota	Acidobacteriaceae bacterium
t20-05-00011	WP_263359706.1	123	380	611	>Bacteria>Acidobacteriota	Acidicapsa ligni
t20-05-00011	WP_263341648.1	160	416	647	>Bacteria>Acidobacteriota	Acidicapsa dinghuensis
t20-05-00011	WP_117297648.1	120	387	614	>Bacteria>Acidobacteriota	Paracidobacterium acidisoli
t20-05-00011	HTV15653.1	137	393	621	>Bacteria>Acidobacteriota	Acidobacteriaceae bacterium
t20-05-00011	HEX4005069.1	114	374	601	>Bacteria>Acidobacteriota	Acidobacteriaceae bacterium
t20-05-00011	WP_263353474.1	134	400	635	>Bacteria>Acidobacteriota	Acidicapsa acidisoli
t20-05-00011	HTJ29678.1	118	374	585	>Bacteria>Acidobacteriota	Acidobacteriaceae bacterium
t20-05-00011	HEY1900920.1	134	399	577	>Bacteria>Acidobacteriota	Terracidiphilus sp.
t20-05-00011	HUD14001.1	124	383	560	>Bacteria>Acidobacteriota	Terracidiphilus sp.
t20-05-00011	MDR3750304.1	124	383	551	>Bacteria>Acidobacteriota	Terracidiphilus sp.
t20-05-00011	HXR38051.1	124	383	560	>Bacteria>Acidobacteriota	Terracidiphilus sp.
t20-05-00011	HET6208634.1	128	386	605	>Bacteria>Acidobacteriota	Terracidiphilus sp.
t20-05-00011	HEY3628751.1	126	384	614	>Bacteria>Acidobacteriota	Terracidiphilus sp.
t20-05-00011	HEY5256679.1	124	382	579	>Bacteria>Acidobacteriota	Acidobacteriaceae bacterium
t20-05-00011	HEY3705885.1	124	374	599	>Bacteria>Acidobacteriota	Terracidiphilus sp.
t20-05-00011	WP_260791230.1	124	374	604	>Bacteria>Acidobacteriota	Occallatibacter riparius
t20-05-00011	HTX77889.1	117	343	572	>Bacteria>Acidobacteriota	Terracidiphilus sp.
t20-05-00011	HKF50211.1	130	384	613	>Bacteria>Acidobacteriota	Terracidiphilus sp.
t20-05-00011	WP_058187620.1	134	396	627	>Bacteria>Acidobacteriota	Terracidiphilus gabretensis
t20-05-00011	HEX8810653.1	122	379	612	>Bacteria>Acidobacteriota	Terracidiphilus sp.
t20-05-00011	KAA6463246.1	118	370	590	>Bacteria>Acidobacteriota	Acidobacteria bacterium AB60
t20-05-00011	HTB97987.1	125	379	607	>Bacteria>Acidobacteriota	Terracidiphilus sp.
t20-05-00011	HEX4286073.1	127	381	611	>Bacteria>Acidobacteriota	Terracidiphilus sp.
t20-05-00011	HUB30444.1	126	380	610	>Bacteria>Acidobacteriota	Terracidiphilus sp.
t20-05-00011	HEV2279286.1	119	373	552	>Bacteria>Acidobacteriota	Acidobacteriaceae bacterium
t20-05-00011	HLJ76374.1	120	374	551	>Bacteria>Acidobacteriota	Acidobacteriaceae bacterium
t20-05-00011	HKO12069.1	120	373	571	>Bacteria>Acidobacteriota	Acidobacteriaceae bacterium
t20-05-00011	HUA98769.1	122	377	593	>Bacteria>Acidobacteriota	Terracidiphilus sp.
t20-05-00011	MBS1802164.1	124	359	587	>Bacteria>Acidobacteriota	Acidobacteriota bacterium
t20-05-00011	HXS77952.1	123	363	591	>Bacteria>Acidobacteriota	Terracidiphilus sp.
t20-05-00011	WP_109487942.1	120	355	579	>Bacteria>Acidobacteriota	Occallatibacter savannae
t20-05-00011	HEV2465258.1	113	375	526	>Bacteria>Acidobacteriota	Acidobacteriaceae bacterium
t20-05-00011	HEU4981386.1	113	359	514	>Bacteria>Acidobacteriota	Acidobacteriaceae bacterium
t20-05-00011	HTZ88827.1	141	387	544	>Bacteria>Acidobacteriota	Alloacidobacterium sp.
t20-05-00011	HTW46219.1	113	359	513	>Bacteria>Acidobacteriota	Acidobacteriaceae bacterium
t20-05-00011	HEX3470881.1	115	364	520	>Bacteria>Acidobacteriota	Silvibacterium sp.
t20-05-00011	MBV8673287.1	112	356	512	>Bacteria>Acidobacteriota	Acidobacteriaceae bacterium
t20-05-00011	WP_129209679.1	113	357	508	>Bacteria>Acidobacteriota	Silvibacterium dinghuense
t20-05-00011	WP_184085266.1	94	337	491	>Bacteria>Acidobacteriota	Silvibacterium bohemicum
t20-05-00011	HTZ89440.1	115	361	579	>Bacteria>Acidobacteriota	Alloacidobacterium sp.
t20-05-00011	HVW78154.1	118	364	582	>Bacteria>Acidobacteriota	Alloacidobacterium sp.
t20-05-00011	HEX3436952.1	117	363	580	>Bacteria>Acidobacteriota	Pseudacidobacterium sp.
t20-05-00011	WP_026442060.1	120	366	584	>Bacteria>Acidobacteriota	Pseudacidobacterium ailaaui
t20-05-00011	WP_131991164.1	115	356	511	>Bacteria>Acidobacteriota	Acidipila rosea
t20-05-00011	HXP11636.1	118	379	598	>Bacteria>Acidobacteriota	Acidobacteriaceae bacterium
t20-05-00011	MDX6458855.1	118	378	598	>Bacteria>Acidobacteriota	Acidobacteriaceae bacterium
t20-05-00011	WP_114208169.1	121	388	607	>Bacteria>Acidobacteriota	Acidisarcina polymorpha
t20-05-00011	HEY0760546.1	129	429	731	>Bacteria>Acidobacteriota	Acidisarcina sp.
t20-05-00011	HEY0795759.1	142	485	759	>Bacteria>Acidobacteriota	Acidisarcina sp.
t20-05-00011	WP_115478037.1	123	385	1017	>Bacteria>Pseudomonadota	Dyella psychrodurans
t20-05-00011	WP_177257375.1	123	385	1020	>Bacteria>Pseudomonadota	Luteibacter sp. UNCMF366Tsu5.1
t20-05-00011	MDB5393046.1	74	338	969	>Bacteria>Pseudomonadota	Rhodospirillales bacterium
t20-05-00011	MDB5394416.1	139	404	1038	>Bacteria>Pseudomonadota	Rhodospirillales bacterium
t20-05-00011	WP_247264018.1	127	392	1021	>Bacteria>Pseudomonadota	Rhizobium sp. PRIMUS64
t20-05-00011	WP_189049570.1	127	392	1024	>Bacteria>Pseudomonadota	Aliidongia dinghuensis
t20-05-00011	MDB5365990.1	138	437	437	>Bacteria>Pseudomonadota	Rhodospirillales bacterium
t20-05-00011	WP_167558921.1	101	365	658	>Bacteria>Pseudomonadota	Bradyrhizobium canariense
t20-05-00011	WP_163989435.1	123	386	1001	>Bacteria>Pseudomonadota	Rhizobium lusitanum
t20-05-00011	MDB6158225.1	123	389	1027	>Bacteria>Pseudomonadota	Gammaproteobacteria bacterium
t20-05-00011	WP_218511374.1	124	385	540	>Bacteria>Pseudomonadota	Variovorax sp. dw_308
t20-05-00011	WP_170275647.1	139	403	1037	>Bacteria>Pseudomonadota	Paraburkholderia megapolitana
t20-05-00011	WP_074268417.1	133	397	1031	>Bacteria>Pseudomonadota	Paraburkholderia phenazinium
t20-05-00011	WP_117331927.1	133	409	1045	>Bacteria>Pseudomonadota	Paraburkholderia sp. DHOC27
t20-05-00011	WP_144138142.1	137	401	1034	>Bacteria>Pseudomonadota	Paraburkholderia sp. BCC1884
t20-05-00011	ASL47803.1	136	396	1031	>Bacteria>Pseudomonadota	Burkholderia sp. AD24
t20-05-00011	WP_211701277.1	140	406	1039	>Bacteria>Pseudomonadota	Paraburkholderia aspalathi
t20-05-00011	WP_117337530.1	133	399	1032	>Bacteria>Pseudomonadota	Paraburkholderia sp. DHOC27
t20-05-00011	WP_144157408.1	125	389	1016	>Bacteria>Pseudomonadota	Paraburkholderia sp. BCC1885
t20-05-00011	WP_143131752.1	124	391	1017	>Bacteria>Pseudomonadota	Paraburkholderia aspalathi
t20-05-00011	WP_169742669.1	158	426	655	>Bacteria>Pseudomonadota	Paraburkholderia ferrariae NBRC 106233
t20-05-00011	WP_144138145.1	124	391	549	>Bacteria>Pseudomonadota	Paraburkholderia sp. BCC1884
t20-05-00011	WP_147432444.1	125	391	550	>Bacteria>Pseudomonadota	Pararobbsia silviterrae
t20-05-00011	MEA3180914.1	122	386	1021	>Bacteria>Pseudomonadota	Gammaproteobacteria bacterium
t20-05-00011	MDB6010250.1	124	388	1025	>Bacteria>Pseudomonadota	Gammaproteobacteria bacterium
t20-05-00011	WP_243080320.1	132	396	1015	>Bacteria>Pseudomonadota	Candidatus Rhodoblastus alkanivorans
t20-05-00011	WP_079573271.1	134	398	1018	>Bacteria>Pseudomonadota	Bradyrhizobium erythrophlei
t20-05-00011	WP_247767630.1	134	398	1022	>Bacteria>Pseudomonadota	Bradyrhizobium sp. 172
t20-05-00011	WP_011926085.1	133	397	1015	>Bacteria>Pseudomonadota	Bradyrhizobium sp. ORS 278
t20-05-00011	WP_231322599.1	135	399	1019	>Bacteria>Pseudomonadota	Bradyrhizobium ontarionense
t20-05-00011	WP_008972837.1	131	395	1027	>Bacteria>Pseudomonadota	Bradyrhizobium sp. STM 3843
t20-05-00011	WP_092508598.1	121	385	1024	>Bacteria>Pseudomonadota	Afipia sp. GAS231
t20-05-00011	WP_206734856.1	136	399	1030	>Bacteria>Pseudomonadota	Bradyrhizobium zhanjiangense
t20-05-00011	WP_140981333.1	143	407	1030	>Bacteria>Pseudomonadota	Bradyrhizobium guangdongense
t20-05-00011	WP_324416539.1	139	403	1018	>Bacteria>Pseudomonadota	Bradyrhizobium sp.
t20-05-00011	MDX2201483.1	136	399	1017	>Bacteria>Pseudomonadota	Hyphomicrobiaceae bacterium
t20-05-00011	WP_212504026.1	162	426	1045	>Bacteria>Pseudomonadota	Bradyrhizobium lablabi
t20-05-00011	HJZ33704.1	216	480	1107	>Bacteria>Pseudomonadota	Hyphomicrobiaceae bacterium
t20-05-00011	HUI21776.1	136	400	1019	>Bacteria>Pseudomonadota	Methylocella sp.
t20-05-00011	MCI0601127.1	1	240	863	>Bacteria>Pseudomonadota	Beijerinckiaceae bacterium
t20-05-00011	WP_175492529.1	1	324	942	>Bacteria>Pseudomonadota	Methylocapsa palsarum
t20-05-00011	WP_049768196.1	141	428	428	>Bacteria>Pseudomonadota	Methylocella silvestris BL2
t20-05-00011	HTV33317.1	134	398	1022	>Bacteria>Pseudomonadota	Methylocella sp.
t20-05-00011	MCI0736237.1	138	402	1021	>Bacteria>Pseudomonadota	Beijerinckiaceae bacterium
t20-05-00011	MBO0734148.1	136	398	1017	>Bacteria>Pseudomonadota	Methylocapsa sp.
t20-05-00011	QBR70826.1	140	404	1023	>Bacteria>Pseudomonadota	Beijerinckiaceae bacterium
t20-05-00011	WP_107693281.1	143	413	1031	>Bacteria>Pseudomonadota	Nitrosospira sp. Nsp2
t20-05-00011	MDE2365390.1	137	401	1040	>Bacteria>Pseudomonadota	Betaproteobacteria bacterium
t20-05-00011	MBA2660009.1	140	402	402	>Bacteria>Pseudomonadota	Nitrosospira sp.
t20-05-00011	MBN9125385.1	143	407	1052	>Bacteria>Pseudomonadota	Nitrosospira sp.
t20-05-00011	HJT51193.1	133	398	868	>Bacteria>Pseudomonadota	Nitrosospira sp.
t20-05-00011	WP_077731573.1	131	392	1008	>Bacteria>Pseudomonadota	Methylocaldum sp. RMAD-M
t20-05-00011	WP_218806781.1	132	393	1017	>Bacteria>Pseudomonadota	Methylococcus sp. Mc7
t20-05-00011	WP_331815727.1	124	385	1012	>Bacteria>Pseudomonadota	Methylobacter sp. Wu1
t20-05-00011	WP_024299597.1	137	395	928	>Bacteria>Pseudomonadota	Methylomicrobium lacus LW14
t20-05-00011	WP_026609087.1	135	399	1013	>Bacteria>Pseudomonadota	Methylocaldum szegediense O-12
t20-05-00011	NJD06481.1	150	414	1039	>Bacteria>Pseudomonadota	Methylococcaceae bacterium
t20-05-00011	WP_289275641.1	116	380	953	>Bacteria>Pseudomonadota	Solimonas sp. SE-A11
t20-05-00011	WP_123210147.1	116	380	954	>Bacteria>Pseudomonadota	Stagnimonas aquatica
t20-05-00011	WP_072896598.1	116	380	954	>Bacteria>Pseudomonadota	Hydrocarboniphaga daqingensis
t20-05-00011	WP_072898083.1	116	380	955	>Bacteria>Pseudomonadota	Hydrocarboniphaga daqingensis
t20-05-00011	WP_072898209.1	135	401	979	>Bacteria>Pseudomonadota	Hydrocarboniphaga daqingensis
t20-05-00011	HZN68955.1	158	435	1037	>Bacteria>Planctomycetota	Tepidisphaeraceae bacterium
t20-05-00011	HEV8378037.1	135	404	525	>Bacteria>Planctomycetota	Tepidisphaeraceae bacterium
t20-05-00011	HYO08097.1	1	253	458	>Bacteria>Planctomycetota	Tepidisphaeraceae bacterium
t20-05-00011	HSZ56537.1	138	405	986	>Bacteria>Planctomycetota	Tepidisphaeraceae bacterium
t20-05-00011	HEX8523410.1	136	407	937	>Bacteria>Planctomycetota	Tepidisphaeraceae bacterium
t20-05-00011	WP_147282929.1	143	408	1002	>Bacteria>Pseudomonadota	Pseudorhodoferax soli
t20-05-00011	HZH08001.1	1	302	879	>Bacteria>Pseudomonadota	Lautropia sp.
t20-05-00011	HVR53162.1	139	413	413	>Bacteria>Pseudomonadota	Pseudorhodoferax sp.
t20-05-00011	WP_056175876.1	120	386	930	>Bacteria>Pseudomonadota	Pseudorhodoferax sp. Leaf267
t20-05-00011	MDJ0955890.1	131	394	977	>Bacteria>Pseudomonadota	Arenicellales bacterium
t20-05-00011	MBI1813582.1	124	388	1042	>Bacteria>Myxococcota	Deltaproteobacteria bacterium
t20-05-00011	NJD05302.1	134	398	998	>Bacteria>Pseudomonadota	Methylococcaceae bacterium
t20-05-00011	MDD5034141.1	136	400	1027	>Bacteria>Pseudomonadota	Methylococcaceae bacterium
t20-05-00011	HYD49281.1	96	356	777	>Bacteria>Acidobacteriota	Terriglobales bacterium
t20-05-00011	HEV8039375.1	119	388	1008	>Bacteria>Acidobacteriota	Bryobacteraceae bacterium
t20-05-00011	HUE03017.1	121	387	999	>Bacteria>Acidobacteriota	Bryobacteraceae bacterium
t20-05-00011	HRQ66693.1	122	385	598	>Bacteria>Pseudomonadota	Lysobacteraceae bacterium
t20-05-00011	MCB1821344.1	113	378	671	>Bacteria>Pseudomonadota	Candidatus Competibacteraceae bacterium
t20-05-00011	MBX9608426.1	128	399	976	>Bacteria>Pseudomonadota	Gammaproteobacteria bacterium
t20-05-00011	HET9958949.1	137	403	553	>Bacteria>Myxococcota	Polyangiaceae bacterium
t20-05-00011	HTG49263.1	128	394	616	>Bacteria>Gemmatimonadota	Gemmatimonadales bacterium
t20-05-00011	HUO62160.1	105	371	924	>Bacteria>Acidobacteriota	Terriglobales bacterium
t20-05-00011	HMB36812.1	126	392	536	>Bacteria>Candidatus Methylomirabilota	candidate division NC10 bacterium
t20-05-00011	HME95447.1	117	383	939	>Bacteria>Candidatus Methylomirabilota	candidate division NC10 bacterium
t20-05-00011	HEX7785725.1	104	370	480	>Bacteria>Candidatus Methylomirabilota	candidate division NC10 bacterium
t20-05-00011	HVN87638.1	159	421	1029	>Bacteria>Candidatus Binatota	Candidatus Binatia bacterium
t20-05-00011	HYB41020.1	142	406	998	>Bacteria>Candidatus Methylomirabilota	Candidatus Methylomirabilis sp.
t20-05-00011	MDX2167682.1	152	415	1006	>Bacteria>Myxococcota	Deltaproteobacteria bacterium
t20-05-00011	HTY17294.1	136	400	948	>Bacteria>Myxococcota	Myxococcota bacterium
t20-05-00011	HYD48093.1	128	389	936	>Bacteria>Acidobacteriota	Terriglobales bacterium
t20-05-00011	HVP34230.1	158	426	597	>Bacteria>Pseudomonadota	Steroidobacteraceae bacterium
t20-05-00011	MEE2679661.1	121	387	975	>Bacteria>Myxococcota	Myxococcota bacterium
t20-05-00011	HET7220483.1	115	374	992	>Bacteria>Acidobacteriota	Vicinamibacterales bacterium
t20-05-00011	HYD47183.1	120	385	631	>Bacteria>Acidobacteriota	Terriglobales bacterium
t20-05-00011	MCB9490954.1	85	345	902	>Bacteria>Chloroflexota	Dehalococcoidia bacterium
t20-05-00011	WP_176638885.1	123	387	1030	>Bacteria>Pseudomonadota	Nguyenibacter vanlangensis
t20-05-00011	HEV8717333.1	135	402	402	>Bacteria>Candidatus Binatota	Candidatus Binatia bacterium
t20-05-00011	WP_089936581.1	130	411	411	>Bacteria>Candidatus Tectomicrobia	Candidatus Entotheonella palauensis
t20-05-00011	NBC32165.1	303	548	650	>Bacteria>Pseudomonadota	Alphaproteobacteria bacterium
t20-05-00011	HSR95606.1	117	382	959	>Bacteria>Myxococcota	Kofleriaceae bacterium
t20-05-00011	HEY0992424.1	1	260	684	>Bacteria>Myxococcota	Kofleriaceae bacterium
t20-05-00011	HSS02268.1	1	259	829	>Bacteria>Myxococcota	Kofleriaceae bacterium
t20-05-00011	HET9990952.1	113	343	343	>Bacteria>Myxococcota	Kofleriaceae bacterium
t20-05-00011	HSR99255.1	114	378	812	>Bacteria>Myxococcota	Kofleriaceae bacterium
t20-05-00011	HEX7480971.1	117	381	914	>Bacteria>Myxococcota	Polyangiales bacterium
t20-05-00011	MCK6544349.1	110	374	903	>Bacteria>Myxococcota	Myxococcota bacterium
t20-05-00011	MDB4973811.1	114	378	907	>Bacteria>Myxococcota	Myxococcaceae bacterium
t20-05-00011	HME89820.1	156	424	502	>Bacteria>Myxococcota	Myxococcaceae bacterium
t20-05-00011	HVN86615.1	141	409	917	>Bacteria>Candidatus Binatota	Candidatus Binatia bacterium
t20-05-00011	MBI1816978.1	136	402	996	>Bacteria>Myxococcota	Deltaproteobacteria bacterium
t20-05-00011	HYC15141.1	100	368	971	>Bacteria>Pseudomonadota	Stellaceae bacterium
t20-05-00011	MBX3028310.1	131	395	986	>Bacteri	bacterium
t20-05-00011	MBY0276467.1	133	402	984	>Bacteria>Candidatus Binatota	Candidatus Binatia bacterium
t20-05-00011	MDX2168606.1	129	393	985	>Bacteria>Myxococcota	Deltaproteobacteria bacterium
t20-05-00011	HSP96429.1	94	359	946	>Bacteria>Candidatus Dormiibacterota	Candidatus Dormiibacterota bacterium
t20-05-00011	HYD50179.1	138	401	525	>Bacteria>Acidobacteriota	Terriglobales bacterium
t20-05-00011	HSK76358.1	123	381	536	>Bacteria>Acidobacteriota	Thermoanaerobaculia bacterium
t20-05-00011	HYC56910.1	122	374	950	>Bacteria>Candidatus Binatota	Candidatus Binatia bacterium
t20-05-00011	HXP88115.1	88	363	905	>Bacteria>Acidobacteriota	Bryobacteraceae bacterium
t20-05-00011	HXR77321.1	127	396	972	>Bacteria>Acidobacteriota	Bryobacteraceae bacterium
t20-05-00011	HET7204938.1	121	390	971	>Bacteria>Acidobacteriota	Terriglobales bacterium
t20-05-00011	MCC7152996.1	122	391	784	>Bacteria>Acidobacteriota	Bryobacterales bacterium
t20-05-00011	MBA3639500.1	121	389	949	>Bacteria>Acidobacteriota	Acidobacteriota bacterium
t20-05-00011	HEX6997459.1	126	394	983	>Bacteria>Pseudomonadota	Gammaproteobacteria bacterium
t20-05-00011	HEX5048506.1	1	262	854	>Bacteria>Pseudomonadota	Gammaproteobacteria bacterium
t20-05-00011	HXT28751.1	122	388	586	>Bacteria>Acidobacteriota	Vicinamibacterales bacterium
t20-05-00011	MDH5578524.1	101	370	576	>Bacteria>Pseudomonadota	Betaproteobacteria bacterium
t20-05-00011	HET7669221.1	123	391	937	>Bacteria>Pseudomonadota	Burkholderiales bacterium
t20-05-00011	HEV8108959.1	126	394	978	>Bacteria>Pseudomonadota	Burkholderiales bacterium
t20-05-00011	HEY3066135.1	125	391	932	>Bacteria>Candidatus Methylomirabilota	candidate division NC10 bacterium
t20-05-00011	WP_146540957.1	123	392	979	>Bacteria>Pseudomonadota	Reyranella sp. CPCC 100927
t20-05-00011	HKU96023.1	127	396	978	>Bacteria>Pseudomonadota	Vineibacter sp.
t20-05-00011	HKQ11863.1	1	286	867	>Bacteria>Pseudomonadota	Steroidobacteraceae bacterium
t20-05-00011	MDE2447999.1	124	393	980	>Bacteria>Pseudomonadota	Gammaproteobacteria bacterium
t20-05-00011	HEX6810303.1	130	394	1014	>Bacteria>Planctomycetota	Planctomycetota bacterium
t20-05-00011	HEX3505169.1	127	394	945	>Bacteria>Pseudomonadota	Xanthobacteraceae bacterium
t20-05-00011	HTV26702.1	125	390	931	>Bacteria>Pseudomonadota	Xanthobacteraceae bacterium
t20-05-00011	HWS10965.1	127	394	924	>Bacteria>Pseudomonadota	Xanthobacteraceae bacterium
t20-05-00011	HZR63377.1	127	394	930	>Bacteria>Pseudomonadota	Xanthobacteraceae bacterium
t20-05-00011	HXV11254.1	1	294	828	>Bacteria>Pseudomonadota	Burkholderiales bacterium
t20-05-00011	HXS95538.1	291	555	1136	>Bacteria>Chloroflexota	Candidatus Limnocylindrales bacterium
t20-05-00011	HUP02509.1	294	558	1139	>Bacteria>Acidobacteriota	Bryobacteraceae bacterium
t20-05-00011	HXT68373.1	298	565	1146	>Bacteria>Acidobacteriota	Vicinamibacterales bacterium
t20-05-00011	HTI38671.1	295	561	1142	>Bacteria>Acidobacteriota	Vicinamibacterales bacterium
t20-05-00011	HUK36613.1	288	499	499	>Bacteria>Acidobacteriota	Vicinamibacterales bacterium
t20-05-00011	HET9013444.1	296	563	675	>Bacteria>Gemmatimonadota	Gemmatimonadaceae bacterium
t20-05-00011	HEV2487154.1	278	545	1126	>Bacteria>Acidobacteriota	Terracidiphilus sp.
t20-05-00011	HUX44133.1	278	545	1126	>Bacteria>Acidobacteriota	Terracidiphilus sp.
t20-05-00011	HEX4065668.1	279	544	1125	>Bacteria>Acidobacteriota	Acidobacteriaceae bacterium
t20-05-00011	HEV3216893.1	293	560	1141	>Bacteria>Acidobacteriota	Vicinamibacterales bacterium
t20-05-00011	HEX6973172.1	297	564	760	>Bacteria>Acidobacteriota	Vicinamibacterales bacterium
t20-05-00011	HUF24330.1	297	564	1145	>Bacteria>Acidobacteriota	Vicinamibacterales bacterium
t20-05-00011	HEX9366526.1	296	564	1145	>Bacteria>Acidobacteriota	Vicinamibacterales bacterium
t20-05-00011	HEX4684375.1	291	548	1135	>Bacteria>Gemmatimonadota	Gemmatimonadaceae bacterium
t20-05-00011	TVP49341.1	297	564	1145	>Bacteria>Gemmatimonadota	Gemmatimonadales bacterium
t20-05-00011	MDX1673315.1	308	576	1157	>Bacteria>Gemmatimonadota	Longimicrobiales bacterium
t20-05-00011	MBA2302324.1	1	275	856	>Bacteria>Acidobacteriota	Acidobacteriota bacterium
t20-05-00011	HEX2340605.1	297	564	970	>Bacteria>Acidobacteriota	Vicinamibacterales bacterium
t20-05-00011	HVH57838.1	298	565	1148	>Bacteria>Acidobacteriota	Vicinamibacterales bacterium
t20-05-00011	MDE3155671.1	295	562	1139	>Bacteria>Acidobacteriota	Acidobacteriota bacterium
t20-05-00011	HZA34159.1	296	563	1144	>Bacteria>Acidobacteriota	Vicinamibacterales bacterium
t20-05-00011	MCA1583411.1	293	560	1139	>Bacteria>Acidobacteriota	Acidobacteriota bacterium
t20-05-00011	HEX2453690.1	295	562	1142	>Bacteria>Acidobacteriota	Vicinamibacterales bacterium
t20-05-00011	MBM2812732.1	357	617	860	>Bacteria>Chloroflexota	Chloroflexota bacterium
t20-05-00011	HKY28912.1	369	633	1215	>Bacteria>Acidobacteriota	Pyrinomonadaceae bacterium
t20-05-00011	MDQ3698056.1	321	586	1188	>Bacteria>Gemmatimonadota	Gemmatimonadota bacterium
t20-05-00011	PYP41571.1	301	565	796	>Bacteria>Gemmatimonadota	Gemmatimonadota bacterium
t20-05-00011	HJR35481.1	297	561	1106	>Bacteria>Gemmatimonadota	Gemmatimonadales bacterium
t20-05-00011	NOT62813.1	403	677	1400	>Bacteria>Acidobacteriota	Acidobacteriota bacterium
t20-05-00011	HEU5238835.1	299	565	767	>Bacteria>Acidobacteriota	Pyrinomonadaceae bacterium
t20-05-00011	HEV8263255.1	300	566	1158	>Bacteria>Pseudomonadota	Burkholderiales bacterium
t20-05-00011	HEU0121772.1	296	554	1058	>Bacteria>Acidobacteriota	Bryobacteraceae bacterium
t20-05-00011	MBI2690081.1	307	569	1104	>Bacteria>Acidobacteriota	Acidobacteriota bacterium
t20-05-00011	MDX2029616.1	404	669	1247	>Bacteria>Acidobacteriota	Blastocatellia bacterium
t20-05-00011	HEX4948909.1	341	608	1188	>Bacteria>Acidobacteriota	Blastocatellia bacterium
t20-05-00011	HKF56461.1	210	476	1058	>Bacteria>Acidobacteriota	Blastocatellia bacterium
t20-05-00011	MCP3964571.1	378	645	1241	>Bacteri	bacterium
t20-05-00011	MBL8205529.1	376	639	1214	>Bacteria>Acidobacteriota	Blastocatellia bacterium
t20-05-00011	HST21758.1	373	688	688	>Bacteria>Acidobacteriota	Blastocatellia bacterium
t20-05-00011	HVF90616.1	377	644	1226	>Bacteria>Acidobacteriota	Blastocatellia bacterium
t20-05-00011	HEX8745887.1	386	652	746	>Bacteria>Acidobacteriota	Pyrinomonadaceae bacterium
t20-05-00011	HXG91699.1	305	570	1158	>Bacteria>Acidobacteriota	Blastocatellia bacterium
t20-05-00011	MCG3160280.1	311	588	1207	>Bacteria>Acidobacteriota	Acidobacteriota bacterium
t20-05-00011	HXI94259.1	297	574	1155	>Bacteria>Acidobacteriota	Blastocatellia bacterium
t20-05-00011	MCI0666323.1	320	598	1201	>Bacteria>Acidobacteriota	Acidobacteriota bacterium
t20-05-00011	MDH3215976.1	286	553	1169	>Bacteria>Candidatus Krumholzibacteriota	Candidatus Krumholzibacteriia bacterium
t20-05-00011	HEV3298155.1	314	580	1199	>Bacteria>Planctomycetota	Planctomycetaceae bacterium
t20-05-00011	OFW47306.1	298	565	1146	>Bacteria>Acidobacteriota	Acidobacteria bacterium RIFCSPLOWO2_12_FULL_67_14b
t20-05-00011	MDX2030270.1	408	674	1275	>Bacteria>Acidobacteriota	Blastocatellia bacterium
t20-05-00011	HKA21542.1	377	642	1235	>Bacteria>Acidobacteriota	Blastocatellia bacterium
t20-05-00011	HWP44398.1	300	566	1114	>Bacteria>Acidobacteriota	Blastocatellia bacterium
t20-05-00011	MDQ2840222.1	370	634	821	>Bacteria>Acidobacteriota	Acidobacteriota bacterium
t20-05-00011	MDQ2839836.1	376	634	830	>Bacteria>Acidobacteriota	Acidobacteriota bacterium
t20-05-00011	HMV46826.1	132	393	982	>Bacteria>Acidobacteriota	Blastocatellia bacterium
t20-05-00011	RIK71195.1	286	553	1135	>Bacteri	candidate division KSB1 bacterium
t20-05-00011	MCA9733648.1	283	550	1120	>Bacteri	candidate division KSB1 bacterium
t20-05-00011	HEX5082458.1	1	318	900	>Bacteria>Acidobacteriota	Blastocatellia bacterium
t20-05-00011	MCI0392484.1	379	644	1239	>Bacteria>Acidobacteriota	Acidobacteriota bacterium
t20-05-00011	PWT81244.1	299	565	1154	>Bacteria>Acidobacteriota	Blastocatellia bacterium
t20-05-00011	HEX5108750.1	295	560	1142	>Bacteria>Acidobacteriota	Vicinamibacterales bacterium
t20-05-00011	MCH7994860.1	308	575	1195	>Bacteria>Planctomycetota	Planctomycetota bacterium
t20-05-00011	MBL8848214.1	198	465	1048	>Bacteria>Planctomycetota	Planctomycetaceae bacterium
t20-05-00011	QGJ68817.1	370	637	1221	>Bacteria>Planctomycetota	Planctomycetales bacterium 10988
t20-05-00011	WP_145077689.1	365	632	1225	>Bacteria>Planctomycetota	Aureliella helgolandensis
t20-05-00011	WP_207399211.1	363	630	1215	>Bacteria>Planctomycetota	Bremerella alba
t20-05-00011	HZU35480.1	214	481	1061	>Bacteria>Planctomycetota	Gemmataceae bacterium
t20-05-00011	HET6323304.1	295	562	1181	>Bacteria>Planctomycetota	Planctomycetaceae bacterium
t20-05-00011	HLJ96108.1	408	675	1294	>Bacteria>Planctomycetota	Gemmataceae bacterium
t20-05-00011	HEV3258769.1	298	565	771	>Bacteria>Planctomycetota	Gemmataceae bacterium
t20-05-00011	HXZ11103.1	297	564	1182	>Bacteria>Acidobacteriota	Candidatus Sulfotelmatobacter sp.
t20-05-00011	MBM3791443.1	102	369	843	>Bacteria>Acidobacteriota	Acidobacteriota bacterium
t20-05-00011	HUG68480.1	351	618	1229	>Bacteria>Planctomycetota	Pirellulaceae bacterium
t20-05-00011	PYQ78209.1	1	266	772	>Bacteria>Acidobacteriota	Acidobacteriota bacterium
t20-05-00011	MBV9501622.1	127	394	985	>Bacteria>Acidobacteriota	Acidobacteriaceae bacterium
t20-05-00011	HKA22866.1	299	564	1144	>Bacteria>Acidobacteriota	Blastocatellia bacterium
t20-05-00011	HUC74140.1	296	559	1098	>Bacteria>Acidobacteriota	Vicinamibacterales bacterium
t20-05-00011	PYP13284.1	180	447	555	>Bacteria>Gemmatimonadota	Gemmatimonadota bacterium
t20-05-00011	HTG93192.1	312	587	587	>Bacteria>Acidobacteriota	Pyrinomonadaceae bacterium
t20-05-00011	HJZ79118.1	314	579	1043	>Bacteria>Acidobacteriota	Pyrinomonadaceae bacterium
t20-05-00011	HKW68533.1	137	403	1001	>Bacteria>Acidobacteriota	Terriglobales bacterium
t20-05-00011	MBZ5615740.1	138	403	986	>Bacteria>Acidobacteriota	Terriglobia bacterium
t20-05-00011	HSO22246.1	1170	1436	2509	>Bacteria>Myxococcota	Chondromyces sp.
t20-05-00011	UCF35987.1	308	574	1162	>Bacteria>Acidobacteriota	Acidobacteriota bacterium
t20-05-00011	MBL8169215.1	306	572	1182	>Bacteria>Acidobacteriota	Acidobacteriota bacterium
t20-05-00011	MBI3048433.1	210	475	1919	>Bacteria>Acidobacteriota	Acidobacteriota bacterium
t20-05-00011	MBI3048433.1	1069	1334	1919	>Bacteria>Acidobacteriota	Acidobacteriota bacterium
t20-05-00011	MBK9316073.1	368	634	699	>Bacteria>Acidobacteriota	Acidobacteriota bacterium
t20-05-00011	HQR33673.1	374	640	1251	>Bacteria>Acidobacteriota	Blastocatellia bacterium
t20-05-00011	HSB09554.1	308	574	1169	>Bacteria>Acidobacteriota	Blastocatellia bacterium
t20-05-00011	MBI4476511.1	298	562	1151	>Bacteria>Acidobacteriota	Acidobacteriota bacterium
t20-05-00011	HXE79263.1	295	564	1150	>Bacteria>Acidobacteriota	Vicinamibacterales bacterium
t20-05-00011	MBX3276723.1	344	609	1159	>Bacteria>Acidobacteriota	Acidobacteriota bacterium
t20-05-00011	MBI2221422.1	1247	1512	2094	>Bacteria>Acidobacteriota	Acidobacteriota bacterium
t20-05-00011	MBL8170654.1	374	639	1251	>Bacteria>Acidobacteriota	Acidobacteriota bacterium
t20-05-00011	MBS1787806.1	372	635	1241	>Bacteria>Acidobacteriota	Acidobacteriota bacterium
t20-05-00011	HEY2943075.1	297	562	1145	>Bacteria>Acidobacteriota	Vicinamibacteria bacterium
t20-05-00011	HEX5577216.1	77	339	870	>Bacteria>Gemmatimonadota	Gemmatimonadaceae bacterium
t20-05-00011	HEY0241110.1	300	561	1170	>Bacteria>Gemmatimonadota	Gemmatimonadaceae bacterium
t20-05-00011	HVF41010.1	298	561	1126	>Bacteria>Gemmatimonadota	Gemmatimonadaceae bacterium
t20-05-00011	HXV16870.1	300	560	701	>Bacteria>Gemmatimonadota	Gemmatimonadaceae bacterium
t20-05-00011	MDQ3244592.1	1	276	872	>Bacteria>Gemmatimonadota	Gemmatimonadota bacterium
t20-05-00011	WP_291266398.1	348	615	1158	>Bacteria>Gemmatimonadota	Gemmatimonas sp.
t20-05-00011	MBY0489339.1	314	584	1127	>Bacteria>Gemmatimonadota	Gemmatimonadaceae bacterium
t20-05-00011	PYP41290.1	261	526	916	>Bacteria>Gemmatimonadota	Gemmatimonadota bacterium
t20-05-00011	HEY5417034.1	296	563	1141	>Bacteria>Gemmatimonadota	Gemmatimonadaceae bacterium
t20-05-00011	WP_025409341.1	299	566	816	>Bacteria>Gemmatimonadota	Gemmatirosa kalamazoonensis
t20-05-00011	TMG88270.1	279	546	735	>Bacteria>Pseudomonadota	Betaproteobacteria bacterium
t20-05-00011	HET9685089.1	300	503	503	>Bacteria>Gemmatimonadota	Gemmatimonadaceae bacterium
t20-05-00011	HVL15427.1	433	700	1259	>Bacteria>Planctomycetota	Gemmata sp.
t20-05-00011	HSQ57130.1	1	268	825	>Bacteria>Planctomycetota	Gemmata sp.
t20-05-00011	MCI0703787.1	341	609	1189	>Bacteria>Planctomycetota	Planctomycetia bacterium
t20-05-00011	WP_162672846.1	435	696	1273	>Bacteria>Planctomycetota	Gemmata massiliana
t20-05-00011	HVK08025.1	334	594	993	>Bacteria>Planctomycetota	Gemmataceae bacterium
t20-05-00011	MBV9122771.1	404	671	747	>Bacteria>Planctomycetota	Planctomycetota bacterium
t20-05-00011	MBS0263488.1	425	691	1276	>Bacteria>Planctomycetota	Planctomycetota bacterium
t20-05-00011	MCI0457355.1	414	680	1261	>Bacteria>Planctomycetota	Gemmataceae bacterium
t20-05-00011	HEX4797285.1	169	433	1036	>Bacteria>Planctomycetota	Humisphaera sp.
t20-05-00011	HYT90455.1	437	704	1163	>Bacteria>Planctomycetota	Gemmataceae bacterium
t20-05-00011	HXZ71837.1	436	703	920	>Bacteria>Actinomycetota	Streptosporangiaceae bacterium
t20-05-00011	HTK78395.1	425	692	1277	>Bacteria>Planctomycetota	Gemmataceae bacterium
t20-05-00011	HEY3394222.1	442	709	1294	>Bacteria>Planctomycetota	Lacipirellulaceae bacterium
t20-05-00011	HVK09409.1	356	614	1184	>Bacteria>Planctomycetota	Gemmataceae bacterium
t20-05-00011	RIK76499.1	440	702	1288	>Bacteria>Planctomycetota	Planctomycetota bacterium
t20-05-00011	MCE9526780.1	439	704	1179	>Bacteria>Planctomycetota	Planctomycetales bacterium
t20-05-00011	HJQ81203.1	442	714	1306	>Bacteria>Planctomycetota	Lacipirellulaceae bacterium
t20-05-00011	MDZ4780193.1	440	705	1286	>Bacteria>Planctomycetota	Planctomycetia bacterium
t20-05-00011	HJS08242.1	444	709	1293	>Bacteria>Planctomycetota	Pirellulales bacterium
t20-05-00011	MCI0639477.1	457	727	1311	>Bacteria>Planctomycetota	Gemmataceae bacterium
t20-05-00011	WP_254508371.1	438	698	1278	>Bacteria>Planctomycetota	Anatilimnocola floriformis
t20-05-00011	MCO6456035.1	439	700	1282	>Bacteria>Planctomycetota	Pirellulaceae bacterium
t20-05-00011	HMF15277.1	300	565	1050	>Bacteria>Planctomycetota	Gemmataceae bacterium
t20-05-00011	MCI0458902.1	446	736	1319	>Bacteria>Planctomycetota	Gemmataceae bacterium
t20-05-00011	HWL75473.1	86	351	477	>Bacteria>Pseudomonadota	Burkholderiaceae bacterium
t20-05-00011	NIP42877.1	1	259	876	>Bacteria>Candidatus Zixiibacteriota	Candidatus Zixiibacteriota bacterium
t20-05-00011	HMC20579.1	298	555	1116	>Bacteria>Acidobacteriota	Thermoanaerobaculia bacterium
t20-05-00011	MDQ6802882.1	295	552	1113	>Bacteria>Acidobacteriota	Acidobacteriota bacterium
t20-05-00011	PWT81384.1	361	627	1192	>Bacteria>Acidobacteriota	Blastocatellia bacterium
t20-05-00011	MBN1570404.1	508	771	992	>Bacteria>Acidobacteriota	Acidobacteriota bacterium
t20-05-00011	MCC7153158.1	301	565	1148	>Bacteria>Acidobacteriota	Bryobacterales bacterium
t20-05-00011	HKA43637.1	163	421	538	>Bacteria>Pseudomonadota	Burkholderiales bacterium
t20-05-00011	HJY79027.1	119	347	479	>Bacteria>Pseudomonadota	Burkholderiales bacterium
t20-05-00011	HKC42643.1	120	379	544	>Bacteria>Pseudomonadota	Burkholderiales bacterium
t20-05-00011	HYK90511.1	126	388	974	>Bacteria>Acidobacteriota	Acidobacteriota bacterium
t20-05-00011	HXT16876.1	328	595	1130	>Bacteria>Gemmatimonadota	Gemmatimonadaceae bacterium
t20-05-00011	HTI04407.1	320	586	1172	>Bacteria>Gemmatimonadota	Gemmatimonadales bacterium
t20-05-00011	HYN81717.1	340	607	1199	>Bacteria>Gemmatimonadota	Gemmatimonadaceae bacterium
t20-05-00011	HEY5544865.1	330	597	1170	>Bacteria>Gemmatimonadota	Gemmatimonadaceae bacterium
t20-05-00011	HKW11302.1	209	476	1085	>Bacteria>Gemmatimonadota	Gemmatimonadaceae bacterium
t20-05-00011	MCA1584922.1	299	566	1174	>Bacteria>Acidobacteriota	Acidobacteriota bacterium
t20-05-00011	HKH71993.1	297	557	1107	>Bacteria>Acidobacteriota	Vicinamibacterales bacterium
t20-05-00011	HVS66662.1	119	386	966	>Bacteria>Acidobacteriota	Thermoanaerobaculia bacterium
t20-05-00011	MDE3174373.1	317	578	1124	>Bacteria>Gemmatimonadota	Gemmatimonadota bacterium
t20-05-00011	MCE2902528.1	327	582	1129	>Bacteria>Gemmatimonadota	Gemmatimonadota bacterium
t20-05-00011	MDB4877259.1	310	575	1166	>Bacteria>Gemmatimonadota	Gemmatimonadota bacterium
t20-05-00011	HSG46380.1	259	523	783	>Bacteria>Gemmatimonadota	Longimicrobiales bacterium
t20-05-00011	HTX39845.1	368	627	1218	>Bacteria>Acidobacteriota	Bryobacteraceae bacterium
t20-05-00011	HEX4039146.1	349	607	1192	>Bacteria>Acidobacteriota	Acidobacteriaceae bacterium
t20-05-00011	HEX7977444.1	145	402	983	>Bacteria>Gemmatimonadota	Gemmatimonadaceae bacterium
t20-05-00011	HTI65618.1	316	581	1179	>Bacteria>Gemmatimonadota	Gemmatimonadaceae bacterium
t20-05-00011	HUP41179.1	129	390	955	>Bacteria>Acidobacteriota	Vicinamibacterales bacterium
t20-05-00011	HET9469345.1	129	388	950	>Bacteria>Acidobacteriota	Vicinamibacterales bacterium
t20-05-00011	HXD20392.1	145	407	974	>Bacteria>Acidobacteriota	Vicinamibacterales bacterium
t20-05-00011	MCL4853389.1	1	291	900	>Bacteria>Acidobacteriota	Bryobacteraceae bacterium
t20-05-00011	HTH00426.1	134	401	1024	>Bacteria>Acidobacteriota	Vicinamibacterales bacterium
t20-05-00011	HZB24877.1	307	574	1157	>Bacteria>Acidobacteriota	Vicinamibacterales bacterium
t20-05-00011	HEU4926641.1	305	572	1181	>Bacteria>Acidobacteriota	Vicinamibacterales bacterium
t20-05-00011	MDP9322445.1	147	414	993	>Bacteria>Acidobacteriota	Acidobacteriota bacterium
t20-05-00011	HEX2455407.1	301	568	1150	>Bacteria>Acidobacteriota	Vicinamibacterales bacterium
t20-05-00011	HET7618357.1	302	569	1151	>Bacteria>Acidobacteriota	Vicinamibacterales bacterium
t20-05-00011	HEX5475462.1	303	567	1167	>Bacteria>Acidobacteriota	Vicinamibacterales bacterium
t20-05-00011	HXW05112.1	300	567	1148	>Bacteria>Acidobacteriota	Vicinamibacterales bacterium
t20-05-00011	HEX2343422.1	299	566	1153	>Bacteria>Acidobacteriota	Vicinamibacterales bacterium
t20-05-00011	HJR60956.1	301	568	1147	>Bacteria>Acidobacteriota	Vicinamibacterales bacterium
t20-05-00011	HME99280.1	291	552	1133	>Bacteria>Acidobacteriota	Terriglobia bacterium
t20-05-00011	HEY4709386.1	308	572	1175	>Bacteria>Acidobacteriota	Candidatus Acidiferrales bacterium
t20-05-00011	MBL8228199.1	132	384	956	>Bacteria>Acidobacteriota	Bryobacterales bacterium
t20-05-00011	MDX1979585.1	130	385	945	>Bacteria>Acidobacteriota	Bryobacteraceae bacterium
t20-05-00011	MBL8291767.1	137	395	976	>Bacteria>Acidobacteriota	Bryobacterales bacterium
t20-05-00011	MBM3725203.1	101	355	914	>Bacteria>Acidobacteriota	Acidobacteriota bacterium
t20-05-00011	MBI1790617.1	157	438	438	>Bacteria>Acidobacteriota	Acidobacteriota bacterium
t20-05-00011	PYP83217.1	140	405	993	>Bacteria>Acidobacteriota	Candidatus Angelobacter sp. Gp1-AA117
t20-05-00011	MCC6589929.1	141	402	922	>Bacteria>Acidobacteriota	Bryobacterales bacterium
t20-05-00011	HTC79262.1	76	344	490	>Bacteria>Acidobacteriota	Terriglobales bacterium
t20-05-00011	HYM12884.1	124	392	1003	>Bacteria>Acidobacteriota	Bryobacterales bacterium
t20-05-00011	HXA06670.1	142	410	1019	>Bacteria>Acidobacteriota	Bryobacteraceae bacterium
t20-05-00011	HEU0140976.1	131	397	1028	>Bacteria>Acidobacteriota	Bryobacteraceae bacterium
t20-05-00011	HEX4170240.1	139	404	1029	>Bacteria>Acidobacteriota	Bryobacteraceae bacterium
t20-05-00011	MEE8311910.1	128	396	1020	>Bacteria>Candidatus Binatota	Candidatus Binatia bacterium
t20-05-00011	HEY1377859.1	238	496	1076	>Bacteria>Planctomycetota	Gemmataceae bacterium
t20-05-00011	PYR92355.1	141	405	988	>Bacteria>Acidobacteriota	Acidobacteriota bacterium
t20-05-00011	HTG85084.1	98	360	821	>Bacteria>Gemmatimonadota	Gemmatimonadales bacterium
t20-05-00011	HTM48391.1	293	548	1126	>Bacteria>Acidobacteriota	Bryobacteraceae bacterium
t20-05-00011	HYR86000.1	129	379	490	>Bacteria>Acidobacteriota	Terriglobia bacterium
t20-05-00011	PYR97487.1	129	379	487	>Bacteria>Acidobacteriota	Acidobacteriota bacterium
t20-05-00011	PYS41838.1	142	392	503	>Bacteria>Acidobacteriota	Acidobacteriota bacterium
t20-05-00011	HMF00967.1	129	378	489	>Bacteria>Acidobacteriota	Terriglobia bacterium
t20-05-00011	HYR44763.1	128	378	489	>Bacteria>Acidobacteriota	Terriglobia bacterium
t20-05-00011	MBI4471841.1	1	255	366	>Bacteria>Acidobacteriota	Acidobacteriota bacterium
t20-05-00011	HEX2462974.1	299	585	1207	>Bacteria>Acidobacteriota	Thermoanaerobaculia bacterium
t20-05-00011	MBW1876372.1	1	216	718	>Bacteria>Myxococcota	Deltaproteobacteria bacterium
t20-05-00011	TDI14746.1	380	646	1263	>Bacteria>Acidobacteriota	Acidobacteriota bacterium
t20-05-00011	HLE71212.1	283	549	753	>Bacteria>Acidobacteriota	Vicinamibacteria bacterium
t20-05-00011	TDI43810.1	297	563	1179	>Bacteria>Acidobacteriota	Acidobacteriota bacterium
t20-05-00011	MBN9663604.1	143	403	922	>Bacteria>Acidobacteriota	Acidobacteriota bacterium
t20-05-00011	WP_148076176.1	403	666	1215	>Bacteria>Planctomycetota	Bythopirellula goksoeyrii
t20-05-00011	HKC23965.1	309	574	1061	>Bacteria>Acidobacteriota	Thermoanaerobaculia bacterium
t20-05-00011	MCC6131684.1	315	578	1065	>Bacteria>Acidobacteriota	Acidobacteriota bacterium
t20-05-00011	HEV8268149.1	321	587	1076	>Bacteria>Acidobacteriota	Thermoanaerobaculia bacterium
t20-05-00011	MBL8113894.1	329	594	1081	>Bacteria>Acidobacteriota	Acidobacteriota bacterium
t20-05-00011	MCB9378347.1	316	580	1073	>Bacteria>Acidobacteriota	Holophagales bacterium
t20-05-00011	MBP7589320.1	338	634	634	>Bacteria>Acidobacteriota	Thermoanaerobaculia bacterium
t20-05-00011	HET9313995.1	314	575	706	>Bacteria>Acidobacteriota	Vicinamibacteria bacterium
t20-05-00011	HET8647023.1	164	423	784	>Bacteria>Acidobacteriota	Vicinamibacteria bacterium
t20-05-00011	WP_216990232.1	141	401	972	>Bacteria>Pseudomonadota	Aeromonas sp. FDAARGOS 1409
t20-05-00011	WP_171276124.1	140	400	975	>Bacteria>Pseudomonadota	Aeromonas media
t20-05-00011	WP_111809448.1	150	410	985	>Bacteria>Pseudomonadota	Aeromonas allosaccharophila
t20-05-00011	PKO31311.1	148	408	982	>Bacteria>Pseudomonadota	Betaproteobacteria bacterium HGW-Betaproteobacteria-7
t20-05-00011	WP_248990988.1	150	414	984	>Bacteria>Pseudomonadota	Shewanella profunda
t20-05-00011	WP_232898683.1	141	401	975	>Bacteria>Pseudomonadota	Lysobacter sp. KIS68-7
t20-05-00011	MBW8311744.1	137	397	968	>Bacteria>Pseudomonadota	Rhizobium sp.
t20-05-00011	MDP9140987.1	148	408	980	>Bacteria>Pseudomonadota	Pseudomonadota bacterium
t20-05-00011	HVF15919.1	152	412	861	>Bacteria>Pseudomonadota	Steroidobacteraceae bacterium
t20-05-00011	MDP9199691.1	133	393	486	>Bacteria>Pseudomonadota	Pseudomonadota bacterium
t20-05-00011	RZL89564.1	134	394	964	>Bacteria>Pseudomonadota	Variovorax sp.
t20-05-00011	HEX6572674.1	109	408	408	>Bacteria>Pseudomonadota	Steroidobacteraceae bacterium
t20-05-00011	MCM2311116.1	123	383	952	>Bacteria>Pseudomonadota	Steroidobacteraceae bacterium
t20-05-00011	WP_201176361.1	137	397	962	>Bacteria>Pseudomonadota	Ramlibacter ginsenosidimutans
t20-05-00011	WP_088957069.1	137	398	932	>Bacteria>Pseudomonadota	Variovorax sp. HW608
t20-05-00011	HWZ74303.1	141	401	972	>Bacteria>Pseudomonadota	Casimicrobiaceae bacterium
t20-05-00011	HTR57263.1	140	400	965	>Bacteria>Pseudomonadota	Casimicrobiaceae bacterium
t20-05-00011	HVJ59521.1	132	392	961	>Bacteria>Pseudomonadota	Burkholderiaceae bacterium
t20-05-00011	HTT12200.1	146	406	978	>Bacteria>Pseudomonadota	Burkholderiaceae bacterium
t20-05-00011	MBV8030114.1	145	405	706	>Bacteria>Pseudomonadota	Betaproteobacteria bacterium
t20-05-00011	HWH40013.1	150	410	979	>Bacteria>Pseudomonadota	Usitatibacter sp.
t20-05-00011	HET9577215.1	137	397	966	>Bacteria>Pseudomonadota	Usitatibacter sp.
t20-05-00011	MBX9631130.1	138	398	974	>Bacteria>Pseudomonadota	Burkholderiales bacterium
t20-05-00011	HUP10250.1	140	400	560	>Bacteria>Pseudomonadota	Caldimonas sp.
t20-05-00011	WP_280156462.1	198	458	1035	>Bacteria>Pseudomonadota	Piscinibacter sp. XHJ-5
t20-05-00011	HSC07810.1	160	420	977	>Bacteria>Pseudomonadota	Steroidobacteraceae bacterium
t20-05-00011	MBK7766641.1	144	404	980	>Bacteria>Pseudomonadota	Sulfuritalea sp.
t20-05-00011	MBV9889849.1	136	396	662	>Bacteria>Pseudomonadota	Rhizobacter sp.
t20-05-00011	MBK8017659.1	120	380	955	>Bacteria>Pseudomonadota	Betaproteobacteria bacterium
t20-05-00011	MCB1954581.1	157	417	993	>Bacteria>Pseudomonadota	Rhodocyclaceae bacterium
t20-05-00011	WP_157271605.1	145	407	982	>Bacteria>Pseudomonadota	Azohydromonas aeria
t20-05-00011	WP_157271610.1	129	389	1015	>Bacteria>Pseudomonadota	Azohydromonas aeria
t20-05-00011	WP_086921296.1	143	403	978	>Bacteria>Pseudomonadota	Variovorax sp. JS1663
t20-05-00011	MBI3775211.1	139	399	976	>Bacteria>Pseudomonadota	Gammaproteobacteria bacterium
t20-05-00011	WP_077003049.1	135	395	962	>Bacteria>Pseudomonadota	Variovorax sp. KK3
t20-05-00011	HTT36564.1	132	392	964	>Bacteria>Pseudomonadota	Burkholderiales bacterium
t20-05-00011	MCP5158934.1	131	392	965	>Bacteria>Pseudomonadota	Gammaproteobacteria bacterium
t20-05-00011	MBX9630471.1	128	388	968	>Bacteria>Pseudomonadota	Burkholderiales bacterium
t20-05-00011	HZP11287.1	124	384	927	>Bacteria>Pseudomonadota	Nevskiaceae bacterium
t20-05-00011	WP_293250221.1	130	391	963	>Bacteria>Pseudomonadota	Panacagrimonas sp.
t20-05-00011	HZP11286.1	123	383	939	>Bacteria>Pseudomonadota	Nevskiaceae bacterium
t20-05-00011	HKE96702.1	133	393	502	>Bacteria>Pseudomonadota	Povalibacter sp.
t20-05-00011	HET9388249.1	143	403	954	>Bacteria>Pseudomonadota	Steroidobacteraceae bacterium
t20-05-00011	HYM35020.1	126	416	416	>Bacteria>Pseudomonadota	Steroidobacteraceae bacterium
t20-05-00011	HKU15271.1	136	396	971	>Bacteria>Pseudomonadota	Steroidobacteraceae bacterium
t20-05-00011	HEU4530833.1	144	404	977	>Bacteria>Pseudomonadota	Steroidobacteraceae bacterium
t20-05-00011	HTX25054.1	124	384	947	>Bacteria>Pseudomonadota	Steroidobacteraceae bacterium
t20-05-00011	MBI5716893.1	137	397	973	>Bacteria>Pseudomonadota	Burkholderiales bacterium
t20-05-00011	MCW5635154.1	133	393	980	>Bacteria>Pseudomonadota	Rubrivivax sp.
t20-05-00011	WP_286540463.1	156	416	987	>Bacteria>Pseudomonadota	Variovorax sp. J22G47
t20-05-00011	HVY04666.1	129	389	964	>Bacteria>Pseudomonadota	Burkholderiales bacterium
t20-05-00011	HXC61023.1	128	388	749	>Bacteria>Pseudomonadota	Steroidobacteraceae bacterium
t20-05-00011	HVY07201.1	128	388	958	>Bacteria>Pseudomonadota	Burkholderiales bacterium
t20-05-00011	WP_093374754.1	139	397	958	>Bacteria>Pseudomonadota	Variovorax sp. OV329
t20-05-00011	WP_067276334.1	134	394	959	>Bacteria>Pseudomonadota	Mitsuaria sp. 7
t20-05-00011	MBL8352371.1	129	388	911	>Bacteria>Pseudomonadota	Burkholderiaceae bacterium
t20-05-00011	WP_182834911.1	116	375	932	>Bacteria>Pseudomonadota	Aquipseudomonas guryensis
t20-05-00011	WP_311088527.1	115	371	922	>Bacteria>Pseudomonadota	Pseudomonas sp. SG20056
t20-05-00011	WP_290361242.1	131	392	959	>Bacteria>Pseudomonadota	Pelomonas sp. PFR6
t20-05-00011	MBV8503296.1	137	397	964	>Bacteria>Pseudomonadota	Roseateles sp.
t20-05-00011	MBV8470714.1	134	394	957	>Bacteria>Pseudomonadota	Burkholderiaceae bacterium
t20-05-00011	MBV8123806.1	126	385	504	>Bacteria>Pseudomonadota	Roseateles sp.
t20-05-00011	WP_272645010.1	126	387	951	>Bacteria>Pseudomonadota	Paucibacter sp. XJ19-41
t20-05-00011	WP_309962850.1	129	389	955	>Bacteria>Pseudomonadota	Variovorax guangxiensis
t20-05-00011	RJP69347.1	140	400	965	>Bacteria>Pseudomonadota	Comamonadaceae bacterium
t20-05-00011	HXD07529.1	135	395	958	>Bacteria>Pseudomonadota	Burkholderiaceae bacterium
t20-05-00011	HSW18061.1	135	396	626	>Bacteria>Pseudomonadota	Ramlibacter sp.
t20-05-00011	HSW23011.1	143	403	786	>Bacteria>Pseudomonadota	Burkholderiaceae bacterium
t20-05-00011	WP_172217903.1	123	385	958	>Bacteria>Pseudomonadota	Caenimonas soli
t20-05-00011	HSV81715.1	1	262	846	>Bacteria>Pseudomonadota	Ramlibacter sp.
t20-05-00011	WP_135262052.1	137	398	973	>Bacteria>Pseudomonadota	Ramlibacter henchirensis
t20-05-00011	WP_187081728.1	130	392	959	>Bacteria>Pseudomonadota	Ramlibacter albus
t20-05-00011	MCD6076531.1	130	391	964	>Bacteria>Pseudomonadota	Ramlibacter sp.
t20-05-00011	WP_280155506.1	130	394	968	>Bacteria>Pseudomonadota	Piscinibacter sp. XHJ-5
t20-05-00011	MBX3606393.1	136	399	981	>Bacteria>Pseudomonadota	Piscinibacter sp.
t20-05-00011	MCW5635161.1	141	407	993	>Bacteria>Pseudomonadota	Rubrivivax sp.
t20-05-00011	MBI5716773.1	150	415	1017	>Bacteria>Pseudomonadota	Burkholderiales bacterium
t20-05-00011	WP_256610591.1	129	391	846	>Bacteria>Pseudomonadota	Methylomonas sp. SURF-1
t20-05-00011	WP_196437406.1	128	390	964	>Bacteria>Pseudomonadota	Methylomonas sp. LL1
t20-05-00011	MDD2761278.1	127	388	492	>Bacteria>Pseudomonadota	Methylomonas sp.
t20-05-00011	WP_256610588.1	126	387	547	>Bacteria>Pseudomonadota	Methylomonas sp. SURF-1
t20-05-00011	PPD44007.1	79	343	928	>Bacteria>Pseudomonadota	Methylobacter sp.
t20-05-00011	MDH5302260.1	115	377	948	>Bacteria>Pseudomonadota	Gammaproteobacteria bacterium
t20-05-00011	MDD2762331.1	1	250	818	>Bacteria>Pseudomonadota	Methylomonas sp.
t20-05-00011	WP_280151600.1	136	403	1087	>Bacteria>Pseudomonadota	Piscinibacter sp. XHJ-5
t20-05-00011	WP_324158580.1	153	419	1113	>Bacteria>Pseudomonadota	Ideonella sp.
t20-05-00011	TAJ59049.1	125	385	965	>Bacteria>Pseudomonadota	Variovorax sp.
t20-05-00011	WP_307636796.1	131	391	970	>Bacteria>Pseudomonadota	Variovorax boronicumulans
t20-05-00011	WP_085749253.1	123	383	952	>Bacteria>Pseudomonadota	Piscinibacter gummiphilus
t20-05-00011	WP_083440965.1	124	384	954	>Bacteria>Pseudomonadota	Aquincola tertiaricarbonis
t20-05-00011	MCW5613385.1	158	418	634	>Bacteria>Pseudomonadota	Rubrivivax sp.
t20-05-00011	WP_170064627.1	118	378	956	>Bacteria>Pseudomonadota	Caldimonas caldifontis
t20-05-00011	MBI5716266.1	132	389	937	>Bacteria>Pseudomonadota	Burkholderiales bacterium
t20-05-00011	NWG73771.1	119	379	723	>Bacteria>Pseudomonadota	Rubrivivax sp.
t20-05-00011	MDD3517531.1	125	385	964	>Bacteria>Pseudomonadota	Chromatiales bacterium
t20-05-00011	MBX3604798.1	129	389	972	>Bacteria>Pseudomonadota	Piscinibacter sp.
t20-05-00011	HTO51928.1	123	379	947	>Bacteria>Myxococcota	Myxococcota bacterium
t20-05-00011	HTO06060.1	123	379	950	>Bacteria>Myxococcota	Myxococcota bacterium
t20-05-00011	HTO71050.1	115	371	943	>Bacteria>Myxococcota	Myxococcota bacterium
t20-05-00011	NJN51488.1	113	367	530	>Bacteria>Pseudomonadota	Gammaproteobacteria bacterium
t20-05-00011	MBX3705480.1	115	374	934	>Bacteria>Pseudomonadota	Pseudomonadales bacterium
t20-05-00011	MBL8331424.1	185	449	1022	>Bacteria>Pseudomonadota	Rubrivivax sp.
t20-05-00011	HLT18836.1	1	261	981	>Bacteria>Thermomicrobiota	Thermomicrobiales bacterium
t20-05-00011	PZN29391.1	133	400	1067	>Bacteria>Pseudomonadota	Pseudomonadota bacterium
t20-05-00011	MDX2165439.1	100	367	913	>Bacteria>Myxococcota	Deltaproteobacteria bacterium
t20-05-00011	MBY0277558.1	141	404	1460	>Bacteria>Candidatus Binatota	Candidatus Binatia bacterium
t20-05-00011	MBY0274232.1	108	372	1434	>Bacteria>Candidatus Binatota	Candidatus Binatia bacterium
t20-05-00011	MBY0279016.1	111	376	944	>Bacteria>Candidatus Binatota	Candidatus Binatia bacterium
t20-05-00011	MBX3024502.1	110	374	939	>Bacteri	bacterium
t20-05-00011	WP_089345520.1	113	378	921	>Bacteria>Pseudomonadota	Paracoccus seriniphilus
t20-05-00011	MEC9470048.1	1	204	746	>Bacteria>Pseudomonadota	Pseudomonadota bacterium
t20-05-00011	WP_281393100.1	101	365	895	>Bacteria>Pseudomonadota	Roseibium litorale
t20-05-00011	WP_116697201.1	113	377	920	>Bacteria>Pseudomonadota	Labrenzia sp. 011
t20-05-00011	WP_113152830.1	114	381	923	>Bacteria>Pseudomonadota	Nitratireductor sp. OM-1
t20-05-00011	WP_121062329.1	114	376	927	>Bacteria>Pseudomonadota	Chachezhania antarctica
t20-05-00011	MAC78155.1	114	376	907	>Bacteria>Pseudomonadota	Paracoccaceae bacterium
t20-05-00011	WP_113913620.1	117	376	910	>Bacteria>Pseudomonadota	Roseovarius dicentrarchi
t20-05-00011	WP_216003953.1	116	378	921	>Bacteria>Pseudomonadota	Citreicella sp. C3M06
t20-05-00011	WP_226560432.1	120	377	920	>Bacteria>Pseudomonadota	Salipiger thiooxidans
t20-05-00011	WP_233270479.1	112	373	920	>Bacteria>Pseudomonadota	Chachezhania sediminis
t20-05-00011	WP_138472734.1	113	376	916	>Bacteria>Pseudomonadota	Poseidonocella sp. HB161398
t20-05-00011	MCB1821345.1	106	374	564	>Bacteria>Pseudomonadota	Candidatus Competibacteraceae bacterium
t20-05-00011	WP_295400757.1	131	416	416	>Bacteria>Pseudomonadota	uncultured Thiocystis sp.
t20-05-00011	HKW02885.1	116	371	507	>Bacteria>Acidobacteriota	Vicinamibacterales bacterium
t20-05-00011	HUL71851.1	94	343	462	>Bacteria>Acidobacteriota	Vicinamibacterales bacterium
t20-05-00011	HEX2452962.1	118	375	509	>Bacteria>Acidobacteriota	Vicinamibacterales bacterium
t20-05-00011	HET7220481.1	121	421	421	>Bacteria>Acidobacteriota	Vicinamibacterales bacterium
t20-05-00011	HEX7778532.1	117	382	518	>Bacteria>Acidobacteriota	Vicinamibacterales bacterium
t20-05-00011	HET9370878.1	119	379	507	>Bacteria>Acidobacteriota	Vicinamibacterales bacterium
t20-05-00011	HTH01938.1	118	379	515	>Bacteria>Acidobacteriota	Vicinamibacterales bacterium
t20-05-00011	MEE4378179.1	119	380	550	>Bacteria>Pseudomonadota	Candidatus Competibacteraceae bacterium
t20-05-00011	RIZ68907.1	135	348	348	>Bacteria>Pseudomonadota	Methylococcales bacterium
t20-05-00011	MCX7102866.1	134	348	348	>Bacteria>Pseudomonadota	Methylobacter sp.
t20-05-00011	MCX7098796.1	136	349	349	>Bacteria>Pseudomonadota	Methylococcales bacterium
t20-05-00011	MDD2660601.1	1	241	241	>Bacteria>Pseudomonadota	Methylococcales bacterium
t20-05-00011	MDD1626227.1	134	347	347	>Bacteria>Pseudomonadota	Methylococcaceae bacterium
t20-05-00011	WP_024297630.1	128	340	340	>Bacteria>Pseudomonadota	Methylomicrobium lacus LW14
t20-05-00011	WP_020565040.1	135	346	346	>Bacteria>Pseudomonadota	Methylosarcina fibrata AML-C10
t20-05-00011	NOU21747.1	135	355	355	>Bacteria>Pseudomonadota	Methyloglobulus sp.
t20-05-00011	MBK8814539.1	134	365	365	>Bacteria>Pseudomonadota	Methylococcaceae bacterium
t20-05-00011	WP_027158894.1	129	352	352	>Bacteria>Pseudomonadota	Methylobacter luteus IMV-B-3098
t20-05-00011	MBA4343271.1	173	438	1018	>Bacteria>Pseudomonadota	Methylibium sp.
t20-05-00011	MCH9672064.1	121	375	913	>Bacteria>Pseudomonadota	Gammaproteobacteria bacterium
t20-05-00011	HEB88076.1	97	364	901	>Bacteria>Myxococcota	Deltaproteobacteria bacterium
t20-05-00011	WP_204462879.1	127	397	1011	>Bacteria>Actinomycetota	Agromyces cerinus
t20-05-00011	WP_231429668.1	138	405	1015	>Bacteria>Actinomycetota	Agromyces sp. S2-1-8
t20-05-00011	HEU4757182.1	128	391	973	>Bacteria>Actinomycetota	Agromyces sp.
t20-05-00011	GMA24805.1	205	463	553	>Bacteria>Actinomycetota	Luteimicrobium album
t20-05-00011	WP_232499043.1	128	392	554	>Bacteria>Actinomycetota	Agromyces humatus
t20-05-00011	WP_281885661.1	131	395	958	>Bacteria>Actinomycetota	Agromyces rhizosphaerae
t20-05-00011	WP_286309915.1	132	397	561	>Bacteria>Actinomycetota	Agromyces mangrovi
t20-05-00011	WP_155051212.1	131	390	390	>Bacteria>Actinomycetota	Agromyces bracchium
t20-05-00011	HEX9258161.1	139	398	973	>Bacteria>Actinomycetota	Acidimicrobiales bacterium
t20-05-00011	MDX2379772.1	159	418	864	>Bacteria>Actinomycetota	Acidimicrobiia bacterium
t20-05-00011	MCP4225628.1	1	248	248	>Bacteria>Actinomycetota	Actinomycetes bacterium
t20-05-00011	MBG7604445.1	1	273	273	>Bacteria>Actinomycetota	Actinomycetota bacterium
t20-05-00011	MCZ7528597.1	127	389	962	>Bacteria>Actinomycetota	Acidimicrobiia bacterium
t20-05-00011	MDX2379834.1	136	398	937	>Bacteria>Actinomycetota	Acidimicrobiia bacterium
t20-05-00011	HET8537953.1	259	512	1091	>Bacteria>Actinomycetota	Solirubrobacteraceae bacterium
t20-05-00011	HJV13821.1	131	394	944	>Bacteria>Actinomycetota	Propionibacteriaceae bacterium
t20-05-00011	HEX2180121.1	127	391	936	>Bacteria>Actinomycetota	Actinomycetota bacterium
t20-05-00011	HEX2250832.1	126	391	963	>Bacteria>Gemmatimonadota	Gemmatimonadales bacterium
t20-05-00011	HEX2052245.1	125	388	924	>Bacteria>Actinomycetota	Actinomycetota bacterium
t20-05-00011	HWC69396.1	139	403	950	>Bacteria>Actinomycetota	Acidimicrobiales bacterium
t20-05-00011	HYZ98854.1	118	381	934	>Bacteria>Actinomycetota	Acidimicrobiales bacterium
t20-05-00011	HXZ86844.1	1	252	919	>Bacteria>Myxococcota	Myxococcota bacterium
t20-05-00011	HET8758842.1	266	505	715	>Bacteria>Actinomycetota	Solirubrobacteraceae bacterium
t20-05-00011	MEA2296881.1	267	514	514	>Bacteria>Actinomycetota	Solirubrobacteraceae bacterium
t20-05-00011	MDB5445507.1	141	405	663	>Bacteria>Pseudomonadota	Phenylobacterium sp.
t20-05-00011	MBO1909152.1	132	395	1026	>Bacteria>Pseudomonadota	Microvirga sp. 3-52
t20-05-00011	MBC7171352.1	137	404	514	>Bacteria>Myxococcota	Polyangiaceae bacterium
t20-05-00011	HYI96833.1	117	379	989	>Bacteria>Acidobacteriota	Bryobacteraceae bacterium
t20-05-00011	HYD50645.1	139	399	974	>Bacteria>Acidobacteriota	Terriglobales bacterium
t20-05-00011	HYD50104.1	128	384	679	>Bacteria>Acidobacteriota	Terriglobales bacterium
t20-05-00011	HYC55042.1	140	404	977	>Bacteria>Candidatus Binatota	Candidatus Binatia bacterium
t20-05-00011	HZR80547.1	124	389	984	>Bacteria>Candidatus Binatota	Candidatus Binatia bacterium
t20-05-00011	HYD49793.1	137	399	518	>Bacteria>Acidobacteriota	Terriglobales bacterium
t20-05-00011	HEV7735718.1	121	383	951	>Bacteria>Candidatus Binatota	Candidatus Binatia bacterium
t20-05-00011	HYD46758.1	145	368	368	>Bacteria>Acidobacteriota	Terriglobales bacterium
t20-05-00011	HYD47749.1	125	357	357	>Bacteria>Acidobacteriota	Terriglobales bacterium
t20-05-00011	HYD47397.1	75	342	909	>Bacteria>Acidobacteriota	Terriglobales bacterium
t20-05-00011	HYD46710.1	131	393	931	>Bacteria>Acidobacteriota	Terriglobales bacterium
t20-05-00011	HXC50044.1	133	395	963	>Bacteria>Chloroflexota	Candidatus Limnocylindrales bacterium
t20-05-00011	HYC00677.1	141	404	978	>Bacteria>Chloroflexota	Candidatus Limnocylindrales bacterium
t20-05-00011	HYC56189.1	129	392	966	>Bacteria>Candidatus Binatota	Candidatus Binatia bacterium
t20-05-00011	HXC52999.1	133	396	991	>Bacteria>Chloroflexota	Candidatus Limnocylindrales bacterium
t20-05-00011	MBX3026999.1	134	399	981	>Bacteri	bacterium
t20-05-00011	MDX1607418.1	133	386	513	>Bacteria>Pseudomonadota	Candidatus Competibacterales bacterium
t20-05-00011	RPJ52932.1	252	518	691	>Bacteria>Acidobacteriota	Acidobacteriota bacterium
t20-05-00011	HWZ73656.1	131	397	644	>Bacteria>Pseudomonadota	Casimicrobiaceae bacterium
t20-05-00011	WP_042338616.1	110	374	1004	>Bacteria>Pseudomonadota	Paraburkholderia ferrariae NBRC 106233
t20-05-00011	HMJ11208.1	141	406	914	>Bacteria>Myxococcota	Polyangiaceae bacterium
t20-05-00011	MCC7008000.1	122	401	1013	>Bacteria>Acidobacteriota	Acidobacteriota bacterium
t20-05-00011	GBD26942.1	138	388	388	>Bacteri	bacterium HR30
t20-05-00011	HVH08049.1	125	389	951	>Bacteria>Myxococcota	Myxococcota bacterium
t20-05-00011	WP_148901761.1	1	275	994	>Bacteria>Actinomycetota	Streptomyces parvus
t20-05-00011	MBM4335188.1	1	267	899	>Bacteria>Myxococcota	Deltaproteobacteria bacterium
t20-05-00011	HTD38701.1	1	251	903	>Bacteria>Chloroflexota	Candidatus Limnocylindrales bacterium
t20-05-00011	HVJ17314.1	267	523	1104	>Bacteria>Myxococcota	Polyangiaceae bacterium
t20-05-00011	HVH19981.1	1	255	1100	>Bacteria>Myxococcota	Myxococcota bacterium
t20-05-00011	MBK7949742.1	112	349	894	>Bacteria>Myxococcota	Deltaproteobacteria bacterium
t20-05-00011	WP_063785308.1	1	249	925	>Bacteria>Actinomycetota	Streptomyces sp. XY332
t20-05-00011	WP_205380776.1	158	403	1109	>Bacteria>Actinomycetota	Streptomyces actuosus
t20-05-00011	WP_172671437.1	214	456	1083	>Bacteria>Actinomycetota	Streptomyces sp. PCS3-D2
t20-05-00011	WRZ87790.1	1	245	938	>Bacteria>Actinomycetota	Streptomyces sp. NBC_01007
t20-05-00011	WP_226730092.1	1	296	972	>Bacteria>Actinomycetota	Streptomyces antimicrobicus
t20-05-00011	WP_160159827.1	1	236	912	>Bacteria>Actinomycetota	Streptomyces sp. WAC05374
t20-05-00011	WP_051943007.1	1	246	929	>Bacteria>Actinomycetota	Streptacidiphilus rugosus AM-16
t20-05-00011	WP_081970247.1	1	221	899	>Bacteria>Actinomycetota	Dactylosporangium aurantiacum
t20-05-00011	WP_275423439.1	1	218	899	>Bacteria>Actinomycetota	Dactylosporangium siamense
t20-05-00011	HZC62488.1	1	233	364	>Bacteria>Actinomycetota	Streptosporangiaceae bacterium
t20-05-00011	HKD98942.1	1	226	907	>Bacteria>Actinomycetota	Micromonosporaceae bacterium
t20-05-00011	WP_275078467.1	1	269	348	>Bacteria>Actinomycetota	Parafrankia soli
t20-05-00011	WP_203001733.1	1	269	954	>Bacteria>Actinomycetota	Frankia nepalensis
t20-05-00011	WP_241841994.1	1	276	781	>Bacteria>Actinomycetota	Pseudofrankia sp. BMG5.37
t20-05-00011	WP_248820852.1	1	267	730	>Bacteria>Actinomycetota	Frankia sp. AgB32
t20-05-00011	WP_248812398.1	1	284	978	>Bacteria>Actinomycetota	Frankia sp. AgPm24
t20-05-00011	HVE31168.1	1	241	904	>Bacteria>Actinomycetota	Mycobacteriales bacterium
t20-05-00011	HEV7657103.1	1	239	885	>Bacteria>Actinomycetota	Mycobacteriales bacterium
t20-05-00011	HEX6755293.1	1	250	937	>Bacteria>Actinomycetota	Mycobacteriales bacterium
t20-05-00011	HST65001.1	1	246	356	>Bacteria>Actinomycetota	Mycobacteriales bacterium
t20-05-00011	WP_204068514.1	1	252	974	>Bacteria>Actinomycetota	Planobispora siamensis
t20-05-00011	WP_203876297.1	1	326	1117	>Bacteria>Actinomycetota	Planobispora takensis
t20-05-00011	WP_262840962.1	1	243	1006	>Bacteria>Actinomycetota	Sphaerisporangium corydalis
t20-05-00011	WP_329427927.1	1	341	1103	>Bacteria>Actinomycetota	Streptosporangium sp. NBC_01495
t20-05-00011	HEV7897042.1	1	247	962	>Bacteria>Actinomycetota	Planosporangium sp.
t20-05-00011	HEY5151359.1	1	245	631	>Bacteria>Actinomycetota	Mycobacterium sp.
t20-05-00011	WP_141955509.1	1	249	975	>Bacteria>Actinomycetota	Actinoallomurus bryophytorum
t20-05-00011	HEY0695601.1	1	248	971	>Bacteria>Actinomycetota	Kribbella sp.
t20-05-00011	WP_204057618.1	1	250	1001	>Bacteria>Actinomycetota	Microbispora corallina
t20-05-00011	HSU34918.1	1	244	572	>Bacteria>Actinomycetota	Propionibacteriaceae bacterium
t20-05-00011	HEX5384531.1	1	209	901	>Bacteria>Actinomycetota	Propionibacteriaceae bacterium
t20-05-00011	WP_152360361.1	1	247	958	>Bacteria>Actinomycetota	Microlunatus speluncae
t20-05-00011	WP_326915582.1	1	233	918	>Bacteria>Actinomycetota	Actinophytocola sp.
t20-05-00011	WP_203996537.1	1	239	962	>Bacteria>Actinomycetota	Virgisporangium aurantiacum
t20-05-00011	HEV8275169.1	1	183	183	>Bacteria>Actinomycetota	Streptosporangiaceae bacterium
t20-05-00011	HEX5996770.1	1	244	939	>Bacteria>Actinomycetota	Jiangellales bacterium
t20-05-00011	HEU4424525.1	1	243	793	>Bacteria>Actinomycetota	Pilimelia sp.
t20-05-00011	HEV8570851.1	1	244	951	>Bacteria>Actinomycetota	Actinoplanes sp.
t20-05-00011	WP_203042262.1	1	242	937	>Bacteria>Actinomycetota	Frankia sp. AgB1.9
t20-05-00011	MCX6465152.1	1	260	260	>Bacteria>Actinomycetota	Pseudonocardiales bacterium
t20-05-00011	HSK26400.1	1	247	942	>Bacteria>Actinomycetota	Jiangellales bacterium
t20-05-00011	WP_236796928.1	1	223	899	>Bacteria>Actinomycetota	Amycolatopsis sp. GM8
t20-05-00011	WP_191242704.1	1	228	894	>Bacteria>Actinomycetota	Amycolatopsis deserti
t20-05-00011	WP_285988697.1	1	239	925	>Bacteria>Actinomycetota	Amycolatopsis sp. DG1A-15b
t20-05-00011	WP_220238880.1	1	241	914	>Bacteria>Actinomycetota	Amycolatopsis sp. DSM 110486
t20-05-00011	WP_125783948.1	1	241	908	>Bacteria>Actinomycetota	Amycolatopsis sp. WAC 01375
t20-05-00011	WP_209306584.1	1	253	961	>Bacteria>Actinomycetota	Blastococcus sp. CT_GayMR19
t20-05-00011	WP_081865940.1	1	262	952	>Bacteria>Actinomycetota	Blastococcus sp. URHD0036
t20-05-00011	WP_324273340.1	1	259	259	>Bacteria>Actinomycetota	Blastococcus brunescens
t20-05-00011	HLM04084.1	1	253	947	>Bacteria>Actinomycetota	Blastococcus sp.
t20-05-00011	MBJ7454214.1	1	301	301	>Bacteria>Actinomycetota	Blastococcus sp.
t20-05-00011	MDQ3611449.1	1	249	681	>Bacteria>Actinomycetota	Actinomycetota bacterium
t20-05-00011	WP_278260982.1	1	237	550	>Bacteria>Actinomycetota	Nocardia sp. AG03
t20-05-00011	WP_067497338.1	1	236	960	>Bacteria>Actinomycetota	Nocardia ignorata NBRC 108230
t20-05-00011	WP_280298881.1	1	234	943	>Bacteria>Actinomycetota	Nocardia neocaledoniensis
t20-05-00011	WP_043660131.1	1	179	179	>Bacteria>Actinomycetota	Nocardia thailandica NBRC 100428
t20-05-00011	WP_169592154.1	1	227	910	>Bacteria>Actinomycetota	Antrihabitans stalactiti
t20-05-00011	WP_330250832.1	1	240	923	>Bacteria>Actinomycetota	Nocardia sp. NBC_00565
t20-05-00011	WSV84098.1	1	241	936	>Bacteria>Actinomycetota	Nocardia sp. NBC_01009
t20-05-00011	WP_199706709.1	1	241	937	>Bacteria>Actinomycetota	Antrihabitans stalagmiti
t20-05-00011	WP_199682384.1	1	238	927	>Bacteria>Actinomycetota	Antrihabitans sp. YC2-6
t20-05-00011	WP_040531333.1	1	166	608	>Bacteria>Actinomycetota	Gordonia rhizosphera NBRC 16068
t20-05-00011	WP_068280462.1	1	254	931	>Bacteria>Actinomycetota	Aldersonia kunmingensis
t20-05-00011	WP_266110593.1	1	240	929	>Bacteria>Actinomycetota	Aldersonia sp. NBC_00410
t20-05-00011	WP_319979554.1	1	229	892	>Bacteria>Actinomycetota	Lentzea sokolovensis
t20-05-00011	WP_330856714.1	1	232	899	>Bacteria>Actinomycetota	Lentzea sp.
t20-05-00011	HEX8865441.1	1	229	506	>Bacteria>Actinomycetota	Lentzea sp.
t20-05-00011	WP_186762729.1	1	242	919	>Bacteria>Actinomycetota	Lentzea tibetensis
t20-05-00011	WP_209642390.1	1	235	902	>Bacteria>Actinomycetota	Kibdelosporangium banguiense
t20-05-00011	WP_042191694.1	1	234	889	>Bacteria>Actinomycetota	Kibdelosporangium sp. MJ126-NF4
t20-05-00011	WP_145862038.1	1	246	309	>Bacteria>Actinomycetota	Trebonia kvetii
t20-05-00011	HEY3867177.1	1	250	909	>Bacteria>Actinomycetota	Actinocrinis sp.
t20-05-00011	HET9974674.1	1	244	428	>Bacteria>Actinomycetota	Streptosporangiaceae bacterium
t20-05-00011	WP_133853147.1	1	235	919	>Bacteria>Actinomycetota	Labedaea rhizosphaerae
t20-05-00011	WP_068381582.1	1	234	909	>Bacteria>Actinomycetota	Rhodococcus sp. EPR-157
t20-05-00011	MCW0211773.1	1	240	936	>Bacteria>Actinomycetota	Pseudonocardia sp.
t20-05-00011	WP_301486066.1	1	239	940	>Bacteria>Actinomycetota	Intrasporangium sp.
t20-05-00011	WP_331925633.1	1	240	941	>Bacteria>Actinomycetota	Intrasporangium sp.
t20-05-00011	WP_166315540.1	1	243	941	>Bacteria>Actinomycetota	Nocardioides piscis
t20-05-00011	WP_153505752.1	1	239	938	>Bacteria>Actinomycetota	Cumulibacter manganitolerans
t20-05-00011	WP_257752027.1	1	231	920	>Bacteria>Actinomycetota	Pimelobacter simplex
t20-05-00011	WP_012814229.1	1	248	938	>Bacteria>Actinomycetota	Nakamurella multipartita DSM 44233
t20-05-00011	WP_245703220.1	1	236	938	>Bacteria>Actinomycetota	Raineyella antarctica
t20-05-00011	WP_245558827.1	1	236	934	>Bacteria>Actinomycetota	Aestuariimicrobium kwangyangense DSM 21549
t20-05-00011	WP_330475343.1	1	239	529	>Bacteria>Actinomycetota	Terrabacter sp. C0L_2
t20-05-00011	WP_070191897.1	1	250	950	>Bacteria>Actinomycetota	Humibacillus sp. DSM 29435
t20-05-00011	WP_137450409.1	1	238	941	>Bacteria>Actinomycetota	Nakamurella flava
t20-05-00011	CAA9336867.1	1	249	405	>Bacteria>Actinomycetota	uncultured Friedmanniella sp.
t20-05-00011	WP_091414041.1	1	237	949	>Bacteria>Actinomycetota	Friedmanniella luteola
t20-05-00011	HEX8509764.1	1	240	948	>Bacteria>Actinomycetota	Propionibacteriaceae bacterium
t20-05-00011	WP_210503902.1	1	238	948	>Bacteria>Actinomycetota	Nocardioides sp. SYSU D00778
t20-05-00011	WP_277452415.1	1	234	873	>Bacteria>Actinomycetota	Janibacter sp. DB-40
t20-05-00011	HEY3088676.1	1	237	951	>Bacteria>Actinomycetota	Jatrophihabitantaceae bacterium
t20-05-00011	HEU5266751.1	1	214	912	>Bacteria>Actinomycetota	Jatrophihabitans sp.
t20-05-00011	MDT4913043.1	1	258	960	>Bacteria>Actinomycetota	Pseudonocardiales bacterium
t20-05-00011	MDT4924482.1	1	236	932	>Bacteria>Actinomycetota	Pseudonocardiales bacterium
t20-05-00011	MDT4900491.1	1	243	765	>Bacteria>Actinomycetota	Pseudonocardiales bacterium
t20-05-00011	MDQ6850053.1	1	232	599	>Bacteria>Actinomycetota	Actinomycetota bacterium
t20-05-00011	MDQ2748140.1	1	236	924	>Bacteria>Actinomycetota	Actinomycetota bacterium
t20-05-00011	HET6876910.1	1	236	927	>Bacteria>Actinomycetota	Jatrophihabitans sp.
t20-05-00011	WP_252446096.1	1	237	678	>Bacteria>Actinomycetota	Pseudonocardia humida
t20-05-00011	WP_202990686.1	1	247	896	>Bacteria>Actinomycetota	Actinoplanes lichenicola
t20-05-00011	WP_184956144.1	1	228	878	>Bacteria>Actinomycetota	Actinoplanes abujensis
t20-05-00011	WP_215790106.1	1	223	871	>Bacteria>Actinomycetota	Actinoplanes bogorensis
t20-05-00011	WP_203381518.1	1	270	924	>Bacteria>Actinomycetota	Actinoplanes ovalisporus
t20-05-00011	WP_127504320.1	1	238	886	>Bacteria>Actinomycetota	Actinoplanes solisilvae
t20-05-00011	WP_250033410.1	1	234	884	>Bacteria>Actinomycetota	Actinoplanes maris
t20-05-00011	WP_296076128.1	1	225	884	>Bacteria>Actinomycetota	uncultured Actinoplanes sp.
t20-05-00011	WP_245665536.1	1	270	923	>Bacteria>Actinomycetota	Actinoplanes subtropicus
t20-05-00011	WP_097326073.1	1	239	912	>Bacteria>Actinomycetota	Actinoplanes atraurantiacus
t20-05-00011	WP_203767257.1	1	226	881	>Bacteria>Actinomycetota	Actinoplanes deccanensis
t20-05-00011	HEV8172674.1	1	236	922	>Bacteria>Actinomycetota	Actinoplanes sp.
t20-05-00011	WP_184991257.1	1	227	898	>Bacteria>Actinomycetota	Actinoplanes digitatis
t20-05-00011	HEU4347022.1	1	238	238	>Bacteria>Actinomycetota	Actinoplanes sp.
t20-05-00011	WP_183215560.1	1	231	919	>Bacteria>Actinomycetota	Actinoplanes campanulatus
t20-05-00011	WP_238491007.1	1	316	1173	>Bacteria>Actinomycetota	Actinoplanes flavus
t20-05-00011	WP_106323592.1	1	253	968	>Bacteria>Actinomycetota	Actinoplanes italicus
t20-05-00011	WP_317791065.1	1	253	930	>Bacteria>Actinomycetota	Actinoplanes sichuanensis
t20-05-00011	WP_127542548.1	1	300	1004	>Bacteria>Actinomycetota	Actinoplanes sp. OR16
t20-05-00011	WP_111649450.1	1	238	915	>Bacteria>Actinomycetota	Actinoplanes lutulentus
t20-05-00011	WP_196420827.1	1	232	921	>Bacteria>Actinomycetota	Actinoplanes aureus
t20-05-00011	WP_189335268.1	1	229	961	>Bacteria>Actinomycetota	Actinoplanes ianthinogenes
t20-05-00011	HLL67695.1	1	243	938	>Bacteria>Actinomycetota	Micromonosporaceae bacterium
t20-05-00011	MDQ1654815.1	1	237	677	>Bacteria>Actinomycetota	Cryptosporangiaceae bacterium
t20-05-00011	WP_132170807.1	1	225	893	>Bacteria>Actinomycetota	Actinomadura sp. KC216
t20-05-00011	WP_203940513.1	1	243	936	>Bacteria>Actinomycetota	Spirilliplanes yamanashiensis
t20-05-00011	HEY3009362.1	1	234	969	>Bacteria>Actinomycetota	Micromonosporaceae bacterium
t20-05-00011	WP_203775808.1	1	234	937	>Bacteria>Actinomycetota	Actinoplanes nipponensis
t20-05-00011	WP_084599083.1	1	234	937	>Bacteria>Actinomycetota	Actinoplanes subtropicus
t20-05-00011	HYU02773.1	1	239	239	>Bacteria>Actinomycetota	Jatrophihabitantaceae bacterium
t20-05-00011	WP_071081979.1	1	240	1013	>Bacteria>Actinomycetota	Parafrankia colletiae
t20-05-00011	WP_173040931.1	1	226	919	>Bacteria>Actinomycetota	Phytohabitans flavus
t20-05-00011	MCW6004265.1	1	239	822	>Bacteria>Actinomycetota	Micromonospora sp. CPCC 205371
t20-05-00011	WP_173082491.1	1	234	924	>Bacteria>Actinomycetota	Phytohabitans rumicis
t20-05-00011	WP_160147250.1	1	252	947	>Bacteria>Actinomycetota	Thermomonospora echinospora
t20-05-00011	HEY3716673.1	1	220	901	>Bacteria>Actinomycetota	Jatrophihabitantaceae bacterium
t20-05-00011	HEY3629525.1	1	223	903	>Bacteria>Actinomycetota	Jatrophihabitantaceae bacterium
t20-05-00011	WP_285750747.1	1	197	812	>Bacteria>Actinomycetota	Lentzea sp. NBRC 105346
t20-05-00011	WP_259621702.1	1	212	865	>Bacteria>Actinomycetota	Umezawaea endophytica
t20-05-00011	HYI59707.1	1	235	924	>Bacteria>Actinomycetota	Microlunatus sp.
t20-05-00011	MDQ4091221.1	1	233	924	>Bacteria>Actinomycetota	Actinomycetota bacterium
t20-05-00011	HVL06354.1	1	238	922	>Bacteria>Actinomycetota	Acidimicrobiales bacterium
t20-05-00011	WSG41530.1	1	239	961	>Bacteria>Actinomycetota	Dactylosporangium sp. NBC_01737
t20-05-00011	MDQ3735563.1	1	247	959	>Bacteria>Actinomycetota	Actinomycetota bacterium
t20-05-00011	MBA3278497.1	1	289	1008	>Bacteria>Actinomycetota	Geodermatophilaceae bacterium
t20-05-00011	MDQ3715396.1	1	287	287	>Bacteria>Actinomycetota	Actinomycetota bacterium
t20-05-00011	MDQ4038780.1	1	249	964	>Bacteria>Actinomycetota	Actinomycetota bacterium
t20-05-00011	MBA2554541.1	1	300	300	>Bacteria>Actinomycetota	Geodermatophilaceae bacterium
t20-05-00011	MBA2414335.1	1	187	187	>Bacteria>Actinomycetota	Geodermatophilaceae bacterium
t20-05-00011	MBA2388752.1	1	247	988	>Bacteria>Actinomycetota	Geodermatophilaceae bacterium
t20-05-00011	HEV3294764.1	1	222	222	>Bacteria>Actinomycetota	Streptosporangiaceae bacterium
t20-05-00011	HSZ44751.1	1	251	954	>Bacteria>Actinomycetota	Streptosporangiaceae bacterium
t20-05-00011	HEY5355820.1	1	251	954	>Bacteria>Actinomycetota	Streptosporangiaceae bacterium
t20-05-00011	WP_091525143.1	1	249	958	>Bacteria>Actinomycetota	Microlunatus soli
t20-05-00011	WP_143984891.1	1	262	960	>Bacteria>Actinomycetota	Microlunatus elymi
t20-05-00011	HEV2954439.1	1	175	175	>Bacteria>Candidatus Dormiibacterota	Candidatus Dormiibacterota bacterium
t20-05-00011	HEV7756017.1	1	243	939	>Bacteria>Actinomycetota	Mycobacteriales bacterium
t20-05-00011	WP_300015487.1	1	241	937	>Bacteria>Actinomycetota	Pseudonocardia sp.
t20-05-00011	WP_141276398.1	1	232	921	>Bacteria>Actinomycetota	Pseudonocardia hydrocarbonoxydans
t20-05-00011	WP_298797778.1	1	247	937	>Bacteria>Actinomycetota	uncultured Pseudonocardia sp.
t20-05-00011	MDT7578019.1	1	235	925	>Bacteria>Actinomycetota	Pseudonocardiales bacterium
t20-05-00011	HEX3257731.1	1	233	930	>Bacteria>Actinomycetota	Pseudonocardia sp.
t20-05-00011	WP_091289858.1	1	221	907	>Bacteria>Actinomycetota	Amycolatopsis xylanica
t20-05-00011	MDT7724897.1	1	229	920	>Bacteria>Actinomycetota	Actinomycetota bacterium
t20-05-00011	WP_098959172.1	1	238	943	>Bacteria>Actinomycetota	Pseudonocardia sp. N23
t20-05-00011	WP_187224514.1	1	231	913	>Bacteria>Actinomycetota	Actinokineospora xionganensis
t20-05-00011	WP_054055137.1	1	229	907	>Bacteria>Actinomycetota	Alloactinosynnema sp. L-07
t20-05-00011	WP_054049854.1	1	222	891	>Bacteria>Actinomycetota	Alloactinosynnema sp. L-07
t20-05-00011	WP_331979048.1	1	241	931	>Bacteria>Actinomycetota	Actinophytocola sp.
t20-05-00011	BFE36143.1	301	553	1091	>Bacteria>Actinomycetota	Actinomadura rugatobispora
t20-05-00011	WP_066375970.1	285	539	1083	>Bacteria>Actinomycetota	Herbidospora mongoliensis
t20-05-00011	WP_133877635.1	258	512	1036	>Bacteria>Actinomycetota	Actinoplanes brasiliensis
t20-05-00011	MDT0660709.1	285	539	1061	>Bacteria>Actinomycetota	Micromonospora sp. DSM 115978
t20-05-00011	WP_173082886.1	293	547	1071	>Bacteria>Actinomycetota	Phytohabitans rumicis
t20-05-00011	WP_275657981.1	1	271	643	>Bacteria>Actinomycetota	Streptomyces sp. ST1020
t20-05-00011	WP_089156347.1	270	524	1037	>Bacteria>Actinomycetota	Micromonospora sp. NBS 11-29
t20-05-00011	WP_229713201.1	267	521	790	>Bacteria>Actinomycetota	Streptomyces fuscichromogenes
t20-05-00011	WP_033343044.1	267	519	1029	>Bacteria>Actinomycetota	Catenuloplanes japonicus
t20-05-00011	WP_245673764.1	256	507	1013	>Bacteria>Actinomycetota	Actinoplanes rectilineatus
t20-05-00011	WP_267291938.1	285	539	1062	>Bacteria>Actinomycetota	Mycobacterium hackensackense
t20-05-00011	WP_242453852.1	300	554	1077	>Bacteria>Actinomycetota	Mycolicibacterium sp. P9-64
t20-05-00011	WP_235672803.1	288	544	1067	>Bacteria>Actinomycetota	Mycolicibacterium hodleri
t20-05-00011	HET6736369.1	289	543	1063	>Bacteria>Actinomycetota	Mycobacterium sp.
t20-05-00011	WP_270716525.1	269	523	1043	>Bacteria>Actinomycetota	Mycolicibacterium sp. BiH015
t20-05-00011	WP_234810216.1	298	552	1071	>Bacteria>Actinomycetota	Mycolicibacterium moriokaense
t20-05-00011	MBE8519491.1	270	504	609	>Bacteria>Actinomycetota	Amycolatopsis sp. H6(2020)
t20-05-00011	WP_279588799.1	1	297	527	>Bacteria>Actinomycetota	Actinophytocola oryzae
t20-05-00011	HEY1822097.1	283	597	597	>Bacteria>Actinomycetota	Trebonia sp.
t20-05-00011	WP_084132209.1	333	587	1108	>Bacteria>Actinomycetota	Parafrankia colletiae
t20-05-00011	WP_076827064.1	373	657	1218	>Bacteria>Actinomycetota	Frankia sp. CcI49
t20-05-00011	WP_248829187.1	297	551	1077	>Bacteria>Actinomycetota	Frankia sp. Mgl5
t20-05-00011	WP_308301232.1	295	573	723	>Bacteria>Actinomycetota	Frankia sp. Mgl5
t20-05-00011	WP_101831543.1	326	580	1109	>Bacteria>Actinomycetota	Frankia canadensis
t20-05-00011	WP_169177651.1	263	517	1044	>Bacteria>Actinomycetota	Actinoplanes sp. TBRC 11911
t20-05-00011	WP_116951992.1	289	542	1062	>Bacteria>Actinomycetota	Jiangella endophytica
t20-05-00011	WP_203811796.1	262	510	1030	>Bacteria>Actinomycetota	Actinoplanes tereljensis
t20-05-00011	WP_307834071.1	262	512	1028	>Bacteria>Actinomycetota	Actinoplanes lichenicola
t20-05-00011	WP_089228786.1	281	535	1060	>Bacteria>Actinomycetota	Actinacidiphila glaucinigra
t20-05-00011	WP_203949706.1	163	417	677	>Bacteria>Actinomycetota	Planotetraspora thailandica
t20-05-00011	BFF21335.1	304	558	744	>Bacteria>Actinomycetota	Promicromonospora thailandica
t20-05-00011	WP_203968077.1	298	552	1080	>Bacteria>Actinomycetota	Sphaerisporangium melleum
t20-05-00011	WP_201850086.1	305	559	1084	>Bacteria>Actinomycetota	Myceligenerans indicum
t20-05-00011	WP_239313665.1	271	521	762	>Bacteria>Actinomycetota	Plantactinospora mayteni
t20-05-00011	WP_203923987.1	282	536	783	>Bacteria>Actinomycetota	Rugosimonospora africana
t20-05-00011	MCV7344345.1	281	533	1059	>Bacteria>Actinomycetota	Mycolicibacterium rhodesiae
t20-05-00011	MDZ7887028.1	295	548	1076	>Bacteria>Actinomycetota	Mycobacterium sp.
t20-05-00011	WP_239591531.1	230	483	1011	>Bacteria>Actinomycetota	Mycolicibacterium tusciae JS617
t20-05-00011	MBS1692899.1	306	559	1105	>Bacteria>Actinomycetota	Actinomycetota bacterium
t20-05-00011	WP_246243581.1	318	571	1103	>Bacteria>Actinomycetota	Mycolicibacterium murale
t20-05-00011	WP_239339770.1	294	546	1071	>Bacteria>Actinomycetota	Mycolicibacterium sp. OfavD-34-C
t20-05-00011	MBX7450227.1	295	548	1076	>Bacteria>Actinomycetota	Mycolicibacterium aurantiacum
t20-05-00011	MCF6390176.1	273	526	1054	>Bacteria>Actinomycetota	Mycobacterium sp. MBM
t20-05-00011	WP_246613800.1	258	510	1023	>Bacteria>Actinomycetota	Actinoplanes bogorensis
t20-05-00011	WP_202877909.1	284	538	1056	>Bacteria>Actinomycetota	Kribbella jiaozuonensis
t20-05-00011	WP_205751751.1	268	519	1046	>Bacteria>Actinomycetota	Cryptosporangium phraense
t20-05-00011	WP_329264897.1	262	515	1030	>Bacteria>Actinomycetota	Streptomyces sp. NBC_01478
t20-05-00011	WP_203811658.1	267	503	998	>Bacteria>Actinomycetota	Actinoplanes tereljensis
t20-05-00011	WP_221326981.1	274	529	1043	>Bacteria>Actinomycetota	Actinoplanes sp. L3-i22
t20-05-00011	WP_239147829.1	243	497	991	>Bacteria>Actinomycetota	Actinoplanes tereljensis
t20-05-00011	WP_142706015.1	1	268	787	>Bacteria>Actinomycetota	Cryptosporangium phraense
t20-05-00011	WP_035850450.1	251	513	1020	>Bacteria>Actinomycetota	Cryptosporangium arvum DSM 44712
t20-05-00011	WP_290118276.1	282	536	1052	>Bacteria>Actinomycetota	Actinomadura sp. DC4
t20-05-00011	WP_020012955.1	295	549	1075	>Bacteria>Actinomycetota	Promicromonospora sukumoe 327MFSha3.1
t20-05-00011	BFF21334.1	218	472	870	>Bacteria>Actinomycetota	Promicromonospora thailandica
t20-05-00011	WP_176177010.1	343	596	1112	>Bacteria>Actinomycetota	Amycolatopsis sp. Hca4
t20-05-00011	WP_239134294.1	288	539	1062	>Bacteria>Actinomycetota	Rugosimonospora africana
t20-05-00011	WP_062339233.1	132	381	894	>Bacteria>Actinomycetota	Herbidospora sakaeratensis
t20-05-00011	WP_221329622.1	287	538	1057	>Bacteria>Actinomycetota	Actinoplanes sp. L3-i22
t20-05-00011	WP_045739678.1	277	526	1045	>Bacteria>Actinomycetota	Actinoplanes rectilineatus
t20-05-00011	WP_212995903.1	254	502	1020	>Bacteria>Actinomycetota	Actinoplanes consettensis
t20-05-00011	WP_214401095.1	623	881	1404	>Bacteria>Actinomycetota	Pseudonocardia lacus
t20-05-00011	WP_231954587.1	287	541	1088	>Bacteria>Actinomycetota	Actinoplanes derwentensis
t20-05-00011	WP_023361314.1	267	517	1040	>Bacteria>Actinomycetota	Actinoplanes friuliensis DSM 7358
t20-05-00011	WP_245973160.1	291	545	1061	>Bacteria>Actinomycetota	Actinoplanes lutulentus
t20-05-00011	WP_172890530.1	309	566	661	>Bacteria>Actinomycetota	Actinoplanes derwentensis
t20-05-00011	WP_245673765.1	286	540	1079	>Bacteria>Actinomycetota	Actinoplanes rectilineatus
t20-05-00011	WP_035851958.1	241	495	1018	>Bacteria>Actinomycetota	Cryptosporangium arvum DSM 44712
t20-05-00011	WP_239160255.1	288	543	1064	>Bacteria>Actinomycetota	Virgisporangium ochraceum
t20-05-00011	WP_051570409.1	297	551	1065	>Bacteria>Actinomycetota	Cryptosporangium arvum DSM 44712
t20-05-00011	WP_229688492.1	254	508	1028	>Bacteria>Actinomycetota	Micromonospora yangpuensis
t20-05-00011	WP_219912163.1	304	558	1086	>Bacteria>Actinomycetota	Nonomuraea fuscirosea
t20-05-00011	WP_084698905.1	269	510	713	0	0
t20-05-00011	WP_190232633.1	281	533	1056	>Bacteria>Actinomycetota	Streptomyces umbrinus
t20-05-00011	WP_285475102.1	245	493	1001	>Bacteria>Actinomycetota	Actinoplanes sp. NBRC 101535
t20-05-00011	WP_221326969.1	285	537	1057	>Bacteria>Actinomycetota	Actinoplanes sp. L3-i22
t20-05-00011	WP_203811714.1	254	506	1012	>Bacteria>Actinomycetota	Actinoplanes tereljensis
t20-05-00011	WP_073260681.1	264	514	1024	>Bacteria>Actinomycetota	Cryptosporangium aurantiacum
t20-05-00011	WP_203783338.1	275	528	1061	>Bacteria>Actinomycetota	Asanoa ferruginea
t20-05-00011	WP_202992329.1	401	654	1161	>Bacteria>Actinomycetota	Actinoplanes lichenicola
t20-05-00011	WP_061300325.1	275	526	1043	>Bacteria>Actinomycetota	Herbidospora cretacea
t20-05-00011	WP_093605551.1	270	523	1041	>Bacteria>Actinomycetota	Lentzea waywayandensis
t20-05-00011	WP_306832566.1	300	553	1116	>Bacteria>Actinomycetota	Catenuloplanes nepalensis
t20-05-00011	WP_051807196.1	262	516	1037	>Bacteria>Actinomycetota	Actinoplanes subtropicus
t20-05-00011	WP_244875751.1	340	594	1107	>Bacteria>Actinomycetota	Actinoplanes consettensis
t20-05-00011	WP_125809691.1	275	530	1054	>Bacteria>Actinomycetota	Actinoplanes sp. ATCC 53533
t20-05-00011	WP_235632184.1	291	545	1065	>Bacteria>Actinomycetota	Mycolicibacterium rutilum
t20-05-00011	WP_234834885.1	299	554	1077	>Bacteria>Actinomycetota	Mycolicibacterium stellerae
t20-05-00011	MBS1691147.1	302	556	706	>Bacteria>Actinomycetota	Actinomycetota bacterium
t20-05-00011	WP_235010270.1	281	535	1055	>Bacteria>Actinomycetota	Mycobacterium sp. 3519A
t20-05-00011	WP_209707713.1	274	524	1045	>Bacteria>Actinomycetota	Crossiella equi
t20-05-00011	WP_234810306.1	295	549	1072	>Bacteria>Actinomycetota	Mycolicibacterium moriokaense
t20-05-00011	WP_290118278.1	277	531	1055	>Bacteria>Actinomycetota	Actinomadura sp. DC4
t20-05-00011	WP_203811456.1	1	266	774	>Bacteria>Actinomycetota	Actinoplanes tereljensis
t20-05-00011	WP_244875750.1	292	546	1057	>Bacteria>Actinomycetota	Actinoplanes consettensis
t20-05-00011	WP_209645732.1	273	519	654	>Bacteria>Actinomycetota	Kibdelosporangium banguiense
t20-05-00011	WP_245871041.1	269	522	1027	>Bacteria>Actinomycetota	Asanoa hainanensis
t20-05-00011	WP_203968621.1	306	560	779	>Bacteria>Actinomycetota	Sphaerisporangium melleum
t20-05-00011	WP_318786920.1	302	556	904	>Bacteria>Actinomycetota	Nonomuraea angiospora
t20-05-00011	WP_308713329.1	259	513	1031	>Bacteria>Actinomycetota	Phytohabitans maris
t20-05-00011	WP_218011062.1	285	539	1051	>Bacteria>Actinomycetota	Herbidospora mongoliensis
t20-05-00011	WP_062430364.1	267	516	672	>Bacteria>Actinomycetota	Herbidospora daliensis
t20-05-00011	WP_274232409.1	261	515	1037	>Bacteria>Actinomycetota	Actinomycetospora straminea
t20-05-00011	HEY0001138.1	1	227	750	>Bacteria>Actinomycetota	Actinoplanes sp.
t20-05-00011	WP_305025012.1	277	531	1054	>Bacteria>Actinomycetota	Actinoplanes sp. ATCC 53533
t20-05-00011	WP_133877629.1	295	547	1074	>Bacteria>Actinomycetota	Actinoplanes brasiliensis
t20-05-00011	WP_097319248.1	262	516	1022	>Bacteria>Actinomycetota	Actinoplanes atraurantiacus
t20-05-00011	WP_245922882.1	270	514	648	>Bacteria>Actinomycetota	Actinoplanes atraurantiacus
t20-05-00011	WP_221326945.1	273	511	673	>Bacteria>Actinomycetota	Actinoplanes sp. L3-i22
t20-05-00011	WP_245922879.1	203	456	972	>Bacteria>Actinomycetota	Actinoplanes atraurantiacus
t20-05-00011	WP_231954416.1	274	528	1053	>Bacteria>Actinomycetota	Actinoplanes derwentensis
t20-05-00011	WP_030434189.1	265	519	1040	>Bacteria>Actinomycetota	Actinoplanes subtropicus
t20-05-00011	WP_045739676.1	274	528	1050	>Bacteria>Actinomycetota	Actinoplanes rectilineatus
t20-05-00011	WP_211247496.1	238	492	1021	>Bacteria>Actinomycetota	Cryptosporangium arvum DSM 44712
t20-05-00011	WP_142706014.1	267	520	1042	>Bacteria>Actinomycetota	Cryptosporangium phraense
t20-05-00011	WP_221328983.1	269	523	1042	>Bacteria>Actinomycetota	Actinoplanes sp. L3-i22
t20-05-00011	WP_051572077.1	278	532	1053	>Bacteria>Actinomycetota	Cryptosporangium arvum DSM 44712
t20-05-00011	WP_203932353.1	279	530	1047	>Bacteria>Actinomycetota	Virgisporangium ochraceum
t20-05-00011	WP_116070309.1	273	523	1043	>Bacteria>Actinomycetota	Asanoa ferruginea
t20-05-00011	MBM2618518.1	1	279	909	>Bacteria>Actinomycetota	Actinoplanes ovalisporus
t20-05-00011	WP_111654677.1	278	528	1052	>Bacteria>Actinomycetota	Actinoplanes lutulentus
t20-05-00011	WP_218855022.1	270	529	1043	>Bacteria>Actinomycetota	Actinoplanes atraurantiacus
t20-05-00011	WP_326626784.1	272	526	1067	>Bacteria>Actinomycetota	Nonomuraea fuscirosea
t20-05-00011	WP_189144780.1	270	524	1043	>Bacteria>Actinomycetota	Nonomuraea glycinis
t20-05-00011	WP_239080477.1	277	531	1073	>Bacteria>Actinomycetota	Actinoplanes brasiliensis
t20-05-00011	WP_093618336.1	274	528	1056	>Bacteria>Actinomycetota	Actinoplanes philippinensis
t20-05-00011	WP_125802849.1	269	523	1037	>Bacteria>Actinomycetota	Actinoplanes sp. ATCC 53533
t20-05-00011	WP_127509157.1	271	525	1041	>Bacteria>Actinomycetota	Actinoplanes solisilvae
t20-05-00011	HUN33154.1	312	566	1121	>Bacteria>Actinomycetota	Trebonia sp.
t20-05-00011	WP_191841342.1	286	540	1062	>Bacteria>Actinomycetota	Catellatospora chokoriensis
t20-05-00011	MCV7207424.1	255	510	1033	>Bacteria>Actinomycetota	Mycolicibacterium canariasense
t20-05-00011	WP_205649419.1	290	544	1067	>Bacteria>Actinomycetota	Agromyces sp. LHK192
t20-05-00011	WP_051799319.1	316	583	730	>Bacteria>Actinomycetota	Catenuloplanes japonicus
t20-05-00011	WP_089156345.1	327	581	1119	>Bacteria>Actinomycetota	Micromonospora sp. NBS 11-29
t20-05-00011	WP_307553910.1	311	565	1109	>Bacteria>Actinomycetota	Streptosporangium lutulentum
t20-05-00011	WP_289454325.1	304	558	1083	>Bacteria>Actinomycetota	Cellulomonas alba
t20-05-00011	WP_285596719.1	305	559	1079	>Bacteria>Actinomycetota	Kineosporia sp. NBRC 101731
t20-05-00011	WP_307250299.1	290	537	1050	>Bacteria>Actinomycetota	Kineosporia succinea
t20-05-00011	WP_216851944.1	316	568	1088	>Bacteria>Actinomycetota	Herbiconiux sp. VKM Ac-2851
t20-05-00011	WP_134100726.1	290	544	1068	>Bacteria>Actinomycetota	Kribbella pratensis
t20-05-00011	WP_300052222.1	310	563	1100	>Bacteria>Actinomycetota	uncultured Nocardioides sp.
t20-05-00011	MBI3215010.1	273	527	1050	>Bacteria>Actinomycetota	Mycobacterium sp.
t20-05-00011	UOG21797.1	304	558	905	>Bacteria>Actinomycetota	Gordonia amicalis
t20-05-00011	WP_286326442.1	311	567	1074	>Bacteria>Actinomycetota	Gordonia sp. ABSL1-1
t20-05-00011	WP_235724243.1	1	278	791	>Bacteria>Actinomycetota	Gordonia tangerina
t20-05-00011	WP_068277673.1	1	311	838	>Bacteria>Actinomycetota	Aldersonia kunmingensis
t20-05-00011	WP_331880077.1	302	557	1072	>Bacteria>Actinomycetota	Williamsia sp.
t20-05-00011	WP_300048548.1	297	552	1072	>Bacteria>Actinomycetota	uncultured Nocardioides sp.
t20-05-00011	WP_196873629.1	259	514	1043	>Bacteria>Actinomycetota	Nocardioides luteus
t20-05-00011	WP_248294457.1	261	510	1027	>Bacteria>Actinomycetota	Actinoplanes sp. TBRC 11911
t20-05-00011	WP_061291012.1	283	536	1052	>Bacteria>Actinomycetota	Herbidospora cretacea
t20-05-00011	WP_238005920.1	293	546	1063	>Bacteria>Actinomycetota	Dactylosporangium sp. AC04546
t20-05-00011	WP_243060321.1	267	521	1040	>Bacteria>Actinomycetota	Nocardioides sp. SR21
t20-05-00011	WP_132155297.1	308	560	1078	>Bacteria>Actinomycetota	Kribbella antiqua
t20-05-00011	WP_276518542.1	150	395	895	>Bacteria>Actinomycetota	Crossiella equi
t20-05-00011	WP_211305246.1	236	483	994	>Bacteria>Actinomycetota	Crossiella equi
t20-05-00011	WP_307250232.1	260	475	618	>Bacteria>Actinomycetota	Kineosporia succinea
t20-05-00011	MDJ0847302.1	1	258	1084	>Bacteria>Myxococcota	Myxococcota bacterium
t20-05-00011	HSJ99260.1	1	258	607	>Bacteria>Myxococcota	Myxococcota bacterium
t20-05-00011	MBY0278529.1	1	252	455	>Bacteria>Candidatus Binatota	Candidatus Binatia bacterium
t20-05-00011	HET9648934.1	1	233	939	>Bacteria>Actinomycetota	Microlunatus sp.
t20-05-00011	HVY28701.1	138	393	1016	>Bacteria>Myxococcota	Polyangiaceae bacterium
t20-05-00011	HEY6079429.1	1	264	802	>Bacteria>Myxococcota	Polyangiaceae bacterium
t20-05-00011	MDF3070642.1	138	394	1016	>Bacteria>Myxococcota	Polyangiaceae bacterium
t20-05-00011	HKQ71110.1	138	392	1019	>Bacteria>Myxococcota	Polyangiaceae bacterium
t20-05-00011	MDQ3897800.1	225	487	1115	>Bacteria>Actinomycetota	Actinomycetota bacterium
t20-05-00011	HET6749569.1	1	291	291	>Bacteria>Actinomycetota	Actinomycetes bacterium
t20-05-00011	HEX8858881.1	1	310	310	>Bacteria>Actinomycetota	Actinomycetes bacterium
t20-05-00011	HYZ97534.1	1	299	889	>Bacteria>Actinomycetota	Acidimicrobiales bacterium
t20-05-00011	HEV2120990.1	1	309	930	>Archaea>Candidatus Bathyarchaeota	Candidatus Bathyarchaeia archaeon
t20-05-00011	WP_082703091.1	233	489	1053	>Bacteria>Actinomycetota	Mycobacterium sp. IS-1496
t20-05-00011	HVM52329.1	1	239	937	>Bacteria>Actinomycetota	Acidimicrobiales bacterium
t20-05-00011	MCK6527750.1	337	597	822	>Bacteria>Myxococcota	Myxococcota bacterium
t20-05-00011	MCG3174295.1	205	463	987	>Bacteria>Myxococcota	Myxococcota bacterium
t20-05-00011	PZR97592.1	1	269	924	>Bacteria>Chloroflexota	Chloroflexota bacterium
t20-05-00011	PZS07394.1	1	285	475	>Bacteria>Chloroflexota	Chloroflexota bacterium
t20-05-00011	MBX3026193.1	1	273	1095	>Bacteri	bacterium
t20-05-00011	HSP97610.1	1	277	506	>Bacteria>Candidatus Dormiibacterota	Candidatus Dormiibacterota bacterium
t20-05-00011	MDT4921832.1	1	280	846	>Bacteria>Actinomycetota	Pseudonocardiales bacterium
t20-05-00011	MDT4926398.1	1	262	1062	>Bacteria>Actinomycetota	Pseudonocardiales bacterium
t20-05-00011	HVM26448.1	302	557	1387	>Bacteria>Actinomycetota	Mycobacteriales bacterium
t20-05-00011	NQY91081.1	1	273	910	>Bacteria>Myxococcota	Deltaproteobacteria bacterium
t20-05-00011	HVJ98885.1	267	588	588	>Bacteria>Actinomycetota	Acidimicrobiia bacterium
t20-05-00011	HEY3831514.1	1	258	880	>Bacteria>Actinomycetota	Acidimicrobiia bacterium
t20-05-00011	MDQ1466364.1	275	537	1160	>Bacteria>Actinomycetota	Actinomycetota bacterium
t20-05-00011	MDQ1379369.1	73	336	959	>Bacteria>Actinomycetota	Actinomycetota bacterium
t20-05-00011	MDQ1532369.1	143	406	1038	>Bacteria>Actinomycetota	Actinomycetota bacterium
t20-05-00011	HEX4490276.1	276	538	1164	>Bacteria>Actinomycetota	Acidimicrobiia bacterium
t20-05-00011	MCU1464217.1	267	530	1172	>Bacteria>Actinomycetota	Actinomycetes bacterium
t20-05-00011	MBI2709123.1	267	530	802	>Bacteria>Actinomycetota	Actinomycetota bacterium
t20-05-00011	HZR12434.1	270	533	1172	>Bacteria>Actinomycetota	Acidimicrobiia bacterium
t20-05-00011	HNI33793.1	275	538	1189	>Bacteria>Actinomycetota	Microthrixaceae bacterium
t20-05-00011	HLN05032.1	267	527	805	>Bacteria>Actinomycetota	Acidimicrobiales bacterium
t20-05-00011	MDQ2678168.1	266	528	712	>Bacteria>Actinomycetota	Actinomycetota bacterium
t20-05-00011	MCU1355754.1	270	538	538	>Bacteria>Actinomycetota	Acidimicrobiales bacterium
t20-05-00011	MCU1453196.1	1	232	876	>Bacteria>Actinomycetota	Acidimicrobiales bacterium
t20-05-00011	MBV9951439.1	255	514	1008	>Bacteria>Actinomycetota	Acidimicrobiia bacterium
t20-05-00011	TML18458.1	79	338	591	>Bacteria>Actinomycetota	Actinomycetota bacterium
t20-05-00011	HJQ41578.1	248	506	1129	>Bacteria>Actinomycetota	Jatrophihabitantaceae bacterium
t20-05-00011	HMD26021.1	275	588	588	>Bacteria>Actinomycetota	Streptosporangiaceae bacterium
t20-05-00011	MCU1398850.1	249	511	1150	>Bacteria>Actinomycetota	Acidimicrobiales bacterium
t20-05-00011	MCU0272980.1	262	526	1137	>Bacteria>Actinomycetota	Acidimicrobiales bacterium
t20-05-00011	WP_161500804.1	299	561	1170	>Bacteria>Actinomycetota	Embleya scabrispora
t20-05-00011	MDQ1461579.1	275	551	1200	>Bacteria>Actinomycetota	Actinomycetota bacterium
t20-05-00011	HEV7524887.1	276	538	1177	>Bacteria>Actinomycetota	Acidimicrobiia bacterium
t20-05-00011	MDP9332385.1	279	537	1173	>Bacteria>Actinomycetota	Actinomycetota bacterium
t20-05-00011	MDQ1447866.1	289	571	571	>Bacteria>Actinomycetota	Actinomycetota bacterium
t20-05-00011	MDQ1708886.1	177	436	875	>Bacteria>Actinomycetota	Frankiaceae bacterium
t20-05-00011	HUA96381.1	258	502	1132	>Bacteria>Actinomycetota	Acidimicrobiales bacterium
t20-05-00011	HTZ10318.1	274	505	700	>Bacteria>Actinomycetota	Acidimicrobiales bacterium
t20-05-00011	HEY3831588.1	269	528	1161	>Bacteria>Actinomycetota	Acidimicrobiia bacterium
t20-05-00011	HEX4492119.1	274	533	1123	>Bacteria>Actinomycetota	Acidimicrobiia bacterium
t20-05-00011	MDQ1467329.1	105	363	952	>Bacteria>Actinomycetota	Actinomycetota bacterium
t20-05-00011	HEY3724428.1	269	526	989	>Bacteria>Actinomycetota	Acidimicrobiia bacterium
t20-05-00011	HZR13328.1	278	537	1157	>Bacteria>Actinomycetota	Acidimicrobiia bacterium
t20-05-00011	MBV8759334.1	1	223	891	>Bacteria>Myxococcota	Deltaproteobacteria bacterium
t20-05-00011	HYD47013.1	114	368	481	>Bacteria>Acidobacteriota	Terriglobales bacterium
t20-05-00011	HYD47174.1	116	368	473	>Bacteria>Acidobacteriota	Terriglobales bacterium
t20-05-00011	HYD50234.1	139	399	499	>Bacteria>Acidobacteriota	Terriglobales bacterium
t20-05-00011	HVN29480.1	1	269	536	>Bacteria>Candidatus Binatota	Candidatus Binataceae bacterium
t20-05-00011	HXX70366.1	126	425	425	>Bacteria>Myxococcota	Polyangiaceae bacterium
t20-05-00011	MDJ0866993.1	128	385	934	>Bacteria>Myxococcota	Myxococcota bacterium
t20-05-00011	WP_244940453.1	201	447	923	>Bacteria>Actinomycetota	Asanoa ferruginea
t20-05-00011	WP_184813221.1	255	495	976	>Bacteria>Actinomycetota	Actinophytocola algeriensis
t20-05-00011	WP_229796211.1	267	515	1008	>Bacteria>Actinomycetota	Saccharothrix coeruleofusca
t20-05-00011	WP_233819400.1	294	536	1010	>Bacteria>Actinomycetota	Saccharothrix sp. S26
t20-05-00011	WP_306750368.1	330	584	1048	>Bacteria>Actinomycetota	Saccharothrix yanglingensis
t20-05-00011	WP_033431677.1	292	530	1024	>Bacteria>Actinomycetota	Saccharothrix syringae
t20-05-00011	WP_241828800.1	255	501	994	>Bacteria>Actinomycetota	Saccharothrix carnea
t20-05-00011	WP_238009413.1	264	512	1023	>Bacteria>Actinomycetota	Dactylosporangium sp. AC04546
t20-05-00011	WP_259868368.1	255	519	1032	>Bacteria>Actinomycetota	Dactylosporangium fulvum
t20-05-00011	WP_033364843.1	306	552	1046	>Bacteria>Actinomycetota	Dactylosporangium aurantiacum
t20-05-00011	WP_184531806.1	294	545	1047	>Bacteria>Actinomycetota	Micromonospora polyrhachis
t20-05-00011	WP_236145701.1	301	552	979	>Bacteria>Actinomycetota	Verrucosispora sp. SN26_14.1
t20-05-00011	WP_119574673.1	289	540	1055	>Bacteria>Actinomycetota	Micromonospora radicis
t20-05-00011	WP_329101021.1	342	593	1094	>Bacteria>Actinomycetota	Micromonospora sp. NBC_01699
t20-05-00011	WP_244367277.1	277	528	1029	>Bacteria>Actinomycetota	Micromonospora echinofusca
t20-05-00011	WP_232071337.1	274	521	1027	>Bacteria>Actinomycetota	Phytohabitans flavus
t20-05-00011	NED56761.1	1	258	758	>Bacteria>Actinomycetota	Micromonospora aurantiaca
t20-05-00011	WP_241825397.1	291	541	921	>Bacteria>Actinomycetota	Micromonospora sp. CB01531
t20-05-00011	WP_230689341.1	282	526	1019	>Bacteria>Actinomycetota	Catellatospora paridis
t20-05-00011	WP_244872088.1	283	530	1023	>Bacteria>Actinomycetota	Catellatospora sp. TT07R-123
t20-05-00011	WP_281307659.1	283	530	1024	>Bacteria>Actinomycetota	Catellatospora sp. KI3
t20-05-00011	WP_148086167.1	288	515	1008	>Bacteria>Actinomycetota	Actinocorallia herbida
t20-05-00011	WP_179618876.1	300	563	1074	>Bacteria>Actinomycetota	Nocardioides cavernae
t20-05-00011	WP_278095938.1	324	557	1124	>Bacteria>Actinomycetota	Solwaraspora sp. WMMD1047
t20-05-00011	WP_225259173.1	281	528	1058	>Bacteria>Actinomycetota	Jidongwangia harbinensis
t20-05-00011	WP_192766370.1	275	532	1072	>Bacteria>Actinomycetota	Plantactinospora soyae
t20-05-00011	WP_326559944.1	306	544	1111	>Bacteria>Actinomycetota	Micromonospora sp. NBC_01796
t20-05-00011	WP_329108761.1	293	587	1144	>Bacteria>Actinomycetota	Micromonospora sp. NBC_01699
t20-05-00011	MCW2639341.1	315	580	1140	>Bacteria>Actinomycetota	Dactylosporangium sp.
t20-05-00011	MBM0240533.1	1	286	383	>Bacteria>Actinomycetota	Micromonospora sp. ATA32
t20-05-00011	WP_184534872.1	309	557	1125	>Bacteria>Actinomycetota	Micromonospora polyrhachis
t20-05-00011	WP_210775875.1	298	532	1114	>Bacteria>Actinomycetota	Micromonospora sp. U56
t20-05-00011	WP_155331677.1	297	534	1112	>Bacteria>Actinomycetota	Micromonospora sp. WMMC415
t20-05-00011	WP_091106501.1	361	611	1177	>Bacteria>Actinomycetota	Micromonospora citrea
t20-05-00011	WP_250101800.1	307	581	1138	>Bacteria>Actinomycetota	Micromonospora sp. MSM11
t20-05-00011	WP_088994452.1	348	640	1216	>Bacteria>Actinomycetota	Micromonospora echinaurantiaca
t20-05-00011	WP_141908631.1	289	525	1150	>Bacteria>Actinomycetota	Micromonospora sp. A202
t20-05-00011	WP_266250285.1	304	582	1159	0	0
t20-05-00011	WP_161683653.1	289	574	1123	>Bacteria>Actinomycetota	Micromonospora rubida
t20-05-00011	WP_310414870.1	306	540	1161	>Bacteria>Actinomycetota	Catenuloplanes niger
t20-05-00011	WP_306836830.1	314	573	1175	>Bacteria>Actinomycetota	Catenuloplanes nepalensis
t20-05-00011	WP_310373882.1	274	503	1031	>Bacteria>Actinomycetota	Catenuloplanes atrovinosus
t20-05-00011	WP_051797437.1	347	658	1259	>Bacteria>Actinomycetota	Catenuloplanes japonicus
t20-05-00011	WP_246273131.1	291	521	1043	>Bacteria>Actinomycetota	Phytohabitans houttuyneae
t20-05-00011	WP_203919776.1	314	577	1139	>Bacteria>Actinomycetota	Rugosimonospora africana
t20-05-00011	WP_302766837.1	313	548	1086	>Bacteria>Actinomycetota	Micromonospora sp. NBRC 110009
t20-05-00011	WP_091592870.1	310	561	1162	>Bacteria>Actinomycetota	Micromonospora krabiensis
t20-05-00011	WP_281571082.1	296	569	1171	>Bacteria>Actinomycetota	Micromonospora sp. WMMD812
t20-05-00011	WP_132346631.1	310	553	1116	>Bacteria>Actinomycetota	Micromonospora sp. 15K316
t20-05-00011	WSG47927.1	1	265	752	>Bacteria>Actinomycetota	Dactylosporangium sp. NBC_01737
t20-05-00011	WP_052387555.1	293	516	1003	>Bacteria>Actinomycetota	Dactylosporangium aurantiacum
t20-05-00011	WP_023359144.1	265	481	1013	>Bacteria>Actinomycetota	Actinoplanes friuliensis DSM 7358
t20-05-00011	WP_246595699.1	311	531	1064	>Bacteria>Actinomycetota	Actinoplanes auranticolor
t20-05-00011	WP_213003132.1	272	472	1006	>Bacteria>Actinomycetota	Actinoplanes consettensis
t20-05-00011	WP_249607296.1	303	523	1049	>Bacteria>Actinomycetota	Couchioplanes caeruleus
t20-05-00011	WP_106125492.1	268	487	1012	>Bacteria>Actinomycetota	Pseudosporangium ferrugineum
t20-05-00011	WP_206442619.1	268	506	920	>Bacteria>Actinomycetota	Streptomyces boncukensis
t20-05-00011	WP_049577930.1	1	214	452	>Bacteria>Actinomycetota	Nonomuraea sp. SBT364
t20-05-00011	WP_308126243.1	295	561	1097	>Bacteria>Actinomycetota	Nonomuraea ceibae
t20-05-00011	WP_200210611.1	301	563	1120	>Bacteria>Actinomycetota	Micromonospora veneta
t20-05-00011	WP_309240368.1	237	472	1068	>Bacteria>Actinomycetota	Actinomadura sp. J1-007
t20-05-00011	PDP88049.1	287	562	1134	>Bacteria>Actinomycetota	Glycomyces fuscus
t20-05-00011	WP_094803023.1	286	580	1152	>Bacteria>Actinomycetota	Nocardiopsis dassonvillei
t20-05-00011	WP_017568930.1	282	402=474	1171	>Bacteria>Actinomycetota	Nocardiopsis halotolerans DSM 44410
t20-05-00011	WP_150239901.1	284	538	1111	>Bacteria>Actinomycetota	Nocardiopsis quinghaiensis
t20-05-00011	WP_078761058.1	275	507	1066	>Bacteria>Actinomycetota	Marinactinospora thermotolerans DSM 45154
t20-05-00011	WP_077690239.1	292	528	1101	>Bacteria>Actinomycetota	Nocardiopsis sp. BMP B8015
t20-05-00011	WP_159945393.1	284	520	1082	>Bacteria>Actinomycetota	Nocardiopsis sp. FR26
t20-05-00011	WP_067962665.1	312	549	1119	>Bacteria>Actinomycetota	Nocardiopsis trehalosi NBRC 14201
t20-05-00011	WP_330094982.1	286	523	1089	>Bacteria>Actinomycetota	Nocardiopsis sp. CT-R113
t20-05-00011	WP_210934262.1	305	555	1114	>Bacteria>Actinomycetota	Micromonospora sp. C51
t20-05-00011	MCW2880626.1	293	532	1101	>Bacteria>Actinomycetota	Sphaerisporangium sp.
t20-05-00011	WP_051752523.1	296	536	1123	>Bacteria>Actinomycetota	Streptosporangium amethystogenes
t20-05-00011	WP_329825210.1	300	541	1122	>Bacteria>Actinomycetota	Streptomyces sp. JV176
t20-05-00011	WP_040023226.1	93	345	937	>Bacteria>Actinomycetota	Streptomyces sp. 150FB
t20-05-00011	WP_203955494.1	291	535	1115	>Bacteria>Actinomycetota	Planotetraspora mira
t20-05-00011	MYV98112.1	1	343	343	>Bacteria>Actinomycetota	Streptomyces sp. SID3343
t20-05-00011	WP_051179771.1	275	514	1050	>Bacteria>Actinomycetota	Nocardia concava NBRC 100430
t20-05-00011	WP_213554913.1	294	544	1080	>Bacteria>Actinomycetota	Nocardia tengchongensis
t20-05-00011	WP_198347611.1	302	569	1104	>Bacteria>Actinomycetota	Nocardia terrae
t20-05-00011	WP_067710072.1	337	574	1129	>Bacteria>Actinomycetota	Nocardia yamanashiensis NBRC 100130
t20-05-00011	WP_297608228.1	356	594	1134	>Bacteria>Actinomycetota	Nocardia sp.
t20-05-00011	WP_201945003.1	280	517	1220	>Bacteria>Actinomycetota	Nocardia acididurans
t20-05-00011	WP_157533815.1	369	696	832	>Bacteria>Actinomycetota	Nocardia otitidiscaviarum NBRC 14405
t20-05-00011	WP_330249809.1	279	515	1053	>Bacteria>Actinomycetota	Nocardia sp. NBC_00565
t20-05-00011	WP_174867440.1	550	786	1355	>Bacteria>Actinomycetota	Nocardia arthritidis
t20-05-00011	WP_306796249.1	272	517	1090	>Bacteria>Actinomycetota	Nocardia sp. XZ_19_369
t20-05-00011	WP_211336300.1	269	577	1148	>Bacteria>Actinomycetota	Nocardia tenerifensis NBRC 101015
t20-05-00011	QXN92369.1	270	513	1071	>Bacteria>Actinomycetota	Nocardia iowensis
t20-05-00011	WP_218023294.1	272	546	1105	>Bacteria>Actinomycetota	Nocardia altamirensis NBRC 108246
t20-05-00011	WP_280469481.1	270	525	735	>Bacteria>Actinomycetota	Nocardia brasiliensis
t20-05-00011	WP_131098536.1	293	536	1104	>Bacteria>Actinomycetota	Streptomonospora litoralis
t20-05-00011	WP_311547481.1	289	528	1107	>Bacteria>Actinomycetota	Streptomonospora sp. DSM 45055
t20-05-00011	WP_233729599.1	238	444	952	>Bacteria>Actinomycetota	Kibdelosporangium philippinense
t20-05-00011	WP_173140615.1	249	456	957	>Bacteria>Actinomycetota	Kibdelosporangium persicum
t20-05-00011	WP_054295195.1	254	470	983	>Bacteria>Actinomycetota	Kibdelosporangium phytohabitans
t20-05-00011	WP_306989590.1	260	476	986	>Bacteria>Actinomycetota	Amycolatopsis thermophila
t20-05-00011	UQS27790.1	1	221	929	>Bacteria>Actinomycetota	Amycolatopsis thermalba
t20-05-00011	WP_168522627.1	261	482	1009	>Bacteria>Actinomycetota	Amycolatopsis acididurans
t20-05-00011	WP_033293240.1	255	472	966	>Bacteria>Actinomycetota	Amycolatopsis jejuensis
t20-05-00011	WP_184781089.1	250	467	975	>Bacteria>Actinomycetota	Amycolatopsis jiangsuensis
t20-05-00011	WP_091629207.1	260	481	992	>Bacteria>Actinomycetota	Amycolatopsis saalfeldensis
t20-05-00011	WP_145935227.1	265	491	1031	>Bacteria>Actinomycetota	Amycolatopsis bartoniae
t20-05-00011	WP_091505616.1	262	493	1050	>Bacteria>Actinomycetota	Amycolatopsis sacchari
t20-05-00011	WP_092536756.1	277	512	1089	>Bacteria>Actinomycetota	Amycolatopsis arida
t20-05-00011	WP_061985370.1	258	490	1040	>Bacteria>Actinomycetota	Amycolatopsis regifaucium
t20-05-00011	WP_112283707.1	275	508	1079	>Bacteria>Actinomycetota	Prauserella muralis
t20-05-00011	WP_260194788.1	307	537	1052	>Bacteria>Actinomycetota	Actinophytocola gossypii
t20-05-00011	WP_309110869.1	282	498	1060	>Bacteria>Actinomycetota	Saccharothrix sp.
t20-05-00011	WP_254125151.1	270	496	1047	>Bacteria>Actinomycetota	Amycolatopsis sp. CA-230715
t20-05-00011	WP_243866698.1	383	599	1122	>Bacteria>Actinomycetota	Actinophytocola oryzae
t20-05-00011	WP_311770960.1	247	462	991	>Bacteria>Actinomycetota	Actinophytocola algeriensis
t20-05-00011	WP_330838263.1	257	480	1013	>Bacteria>Actinomycetota	Actinophytocola sp.
t20-05-00011	WP_144758856.1	261	488	1007	>Bacteria>Actinomycetota	Amycolatopsis acidicola
t20-05-00011	WP_205751867.1	286	513	1294	>Bacteria>Actinomycetota	Cryptosporangium phraense
t20-05-00011	WP_143175586.1	344	579	1183	>Bacteria>Actinomycetota	Cryptosporangium aurantiacum
t20-05-00011	WP_323322273.1	251	533	1050	>Bacteria>Actinomycetota	Amycolatopsis sp., V23-08
t20-05-00011	WP_211247441.1	339	564	1155	>Bacteria>Actinomycetota	Cryptosporangium arvum
t20-05-00011	WP_297548715.1	273	511	1118	>Bacteria>Actinomycetota	Amycolatopsis sp.
t20-05-00011	HWC84840.1	294	567	1111	>Bacteria>Actinomycetota	Pseudonocardiaceae bacterium
t20-05-00011	WP_069849745.1	280	516	1105	>Bacteria>Actinomycetota	Actinoalloteichus hymeniacidonis
t20-05-00011	WP_216215843.1	275	511	1089	>Bacteria>Actinomycetota	Amycolatopsis aidingensis
t20-05-00011	WP_051766242.1	1	256	848	>Bacteria>Actinomycetota	Saccharothrix syringae
t20-05-00011	WP_075130044.1	273	517	1077	>Bacteria>Actinomycetota	Actinophytocola xanthii
t20-05-00011	WP_236795715.1	252	470	1000	>Bacteria>Actinomycetota	Amycolatopsis sp. GM8
t20-05-00011	WP_144644419.1	264	494	1042	>Bacteria>Actinomycetota	Amycolatopsis acidiphila
t20-05-00011	WP_157163266.1	1	268	354	>Bacteria>Actinomycetota	Actinoalloteichus spitiensis RMV-1378
t20-05-00011	WP_113642121.1	269	502	1064	>Bacteria>Actinomycetota	Prauserella sp. PE36
t20-05-00011	WP_245761063.1	277	511	1079	>Bacteria>Actinomycetota	Saccharopolyspora shandongensis
t20-05-00011	WP_225993687.1	277	513	1060	>Bacteria>Actinomycetota	Actinomadura rudentiformis
t20-05-00011	WP_256508393.1	292	519	1051	>Bacteria>Actinomycetota	Crossiella sp. SN42
t20-05-00011	WP_247757426.1	265	487	1019	>Bacteria>Actinomycetota	Crossiella sp. S99.1
t20-05-00011	WP_052360481.1	271	510	1041	>Bacteria>Actinomycetota	Kutzneria albida DSM 43870
t20-05-00011	WP_270925140.1	270	506	1058	>Bacteria>Actinomycetota	Saccharopolyspora indica
t20-05-00011	WP_307867781.1	278	516	1076	>Bacteria>Actinomycetota	Umezawaea beigongshangensis
t20-05-00011	WP_211349093.1	277	516	1080	>Bacteria>Actinomycetota	Micromonospora pisi
t20-05-00011	WP_307855336.1	262	480	992	>Bacteria>Actinomycetota	Kibdelosporangium banguiense
t20-05-00011	MDT7725239.1	278	507	1063	>Bacteria>Actinomycetota	Actinomycetota bacterium
t20-05-00011	WP_312865206.1	272	485	1065	>Bacteria>Actinomycetota	Saccharothrix tamanrassetensis
t20-05-00011	WP_121011530.1	270	579	1139	>Bacteria>Actinomycetota	Saccharothrix australiensis
t20-05-00011	WP_307819515.1	271	502	1061	>Bacteria>Actinomycetota	Saccharothrix algeriensis
t20-05-00011	WP_015100198.1	265	475	1053	>Bacteria>Actinomycetota	Saccharothrix espanaensis DSM 44229
t20-05-00011	WSY10626.1	1	244	840	>Bacteria>Actinomycetota	Embleya sp. NBC_00896
t20-05-00011	WSY37878.1	496	759	1354	>Bacteria>Actinomycetota	Embleya sp. NBC_00888
t20-05-00011	WP_083678586.1	329	575	1170	>Bacteria>Actinomycetota	Nocardiopsis sp. CNR-923
t20-05-00011	WP_241479626.1	273	517	1113	>Bacteria>Actinomycetota	Nocardiopsis lucentensis DSM 44048
t20-05-00011	WP_236230437.1	262	479	1041	>Bacteria>Actinomycetota	Actinokineospora sp. PR83
t20-05-00011	WP_233157992.1	258	474	1023	>Bacteria>Actinomycetota	Actinokineospora bangkokensis
t20-05-00011	WP_285663041.1	267	482	995	>Bacteria>Actinomycetota	Actinorhabdospora filicis
t20-05-00011	WP_017596192.1	308	583	1172	>Bacteria>Actinomycetota	Nocardiopsis potens DSM 45234
t20-05-00011	WP_184390578.1	283	608	1188	>Bacteria>Actinomycetota	Nocardiopsis composta
t20-05-00011	WP_233817203.1	265	484	1030	>Bacteria>Actinomycetota	Saccharothrix sp. S26
t20-05-00011	WP_158848757.1	313	547	1104	>Bacteria>Actinomycetota	Saccharothrix deserti
t20-05-00011	WP_184917451.1	260	484	1032	>Bacteria>Actinomycetota	Saccharothrix ecbatanensis
t20-05-00011	WP_308214246.1	258	463	1008	>Bacteria>Actinomycetota	Umezawaea endophytica
t20-05-00011	WP_207757764.1	1	289	628	>Bacteria>Actinomycetota	Nonomuraea cypriaca
t20-05-00011	WP_308203893.1	290	530	1096	>Bacteria>Actinomycetota	Goodfellowiella coeruleoviolacea
t20-05-00011	WP_209622465.1	274	493	1050	>Bacteria>Actinomycetota	Saccharothrix coeruleofusca
t20-05-00011	WP_306874029.1	280	520	1101	>Bacteria>Actinomycetota	Streptosporangium brasiliense
t20-05-00011	WP_153030967.1	205	478	1000	>Bacteria>Actinomycetota	Amycolatopsis sp. YIM 10
t20-05-00011	HEV7980247.1	269	486	1021	>Bacteria>Actinomycetota	Amycolatopsis sp.
t20-05-00011	WP_020674076.1	281	521	1096	>Bacteria>Actinomycetota	Amycolatopsis nigrescens CSC17Ta-90
t20-05-00011	WP_326419878.1	277	503	1072	>Bacteria>Actinomycetota	Amycolatopsis sp. H20-H5
t20-05-00011	WP_221525272.1	358	643	1285	>Bacteria>Actinomycetota	Nonomuraea rubra
t20-05-00011	WP_262379888.1	350	602	1305	>Bacteria>Actinomycetota	Nonomuraea sp. PA05
t20-05-00011	WP_168021840.1	286	549	1180	>Bacteria>Actinomycetota	Nonomuraea composti
t20-05-00011	WP_043619321.1	300	578	1231	>Bacteria>Actinomycetota	Nonomuraea candida
t20-05-00011	WP_237111054.1	1	304	548	>Bacteria>Actinomycetota	Nonomuraea sp. MG754425
t20-05-00011	WP_106245838.1	308	560	1174	>Bacteria>Actinomycetota	Nonomuraea fuscirosea
t20-05-00011	WP_103954367.1	263	493	1047	>Bacteria>Actinomycetota	Nonomuraea solani
t20-05-00011	WP_132611628.1	266	492	1033	>Bacteria>Actinomycetota	Nonomuraea terrae
t20-05-00011	WP_132629526.1	282	547	1131	>Bacteria>Actinomycetota	Nonomuraea mesophila
t20-05-00011	WP_075742635.1	301	585	1176	>Bacteria>Actinomycetota	Actinoalloteichus sp. GBA129-24
t20-05-00011	WP_093943383.1	301	578	1206	>Bacteria>Actinomycetota	Actinoalloteichus hoggarensis
t20-05-00011	WP_091674621.1	281	521	1101	>Bacteria>Actinomycetota	Amycolatopsis marina
t20-05-00011	WP_245975502.1	287	527	1108	>Bacteria>Actinomycetota	Amycolatopsis palatopharyngis
t20-05-00011	WP_315929520.1	269	490	1057	>Bacteria>Actinomycetota	Umezawaea sp. Da 62-37
t20-05-00011	WP_199431605.1	281	520	1129	>Bacteria>Actinomycetota	Qaidamihabitans albus
t20-05-00011	WP_217640672.1	271	500	1090	>Bacteria>Actinomycetota	Blastococcus tunisiensis
t20-05-00011	CAA9274718.1	264	493	1033	>Bacteria>Actinomycetota	uncultured Blastococcus sp.
t20-05-00011	HST98023.1	275	507	1067	>Bacteria>Actinomycetota	Geodermatophilus sp.
t20-05-00011	WP_197058415.1	279	507	1080	>Bacteria>Actinomycetota	Modestobacter caceresii
t20-05-00011	WP_091381517.1	273	500	1037	>Bacteria>Actinomycetota	Geodermatophilus sp. DSM 45219
t20-05-00011	WP_306747709.1	287	503	1054	>Bacteria>Actinomycetota	Saccharothrix yanglingensis
t20-05-00011	WP_253849432.1	285	503	1042	>Bacteria>Actinomycetota	Actinosynnema pretiosum subsp. pretiosum
t20-05-00011	WP_246852065.1	266	498	1070	>Bacteria>Actinomycetota	Patulibacter sp. SYSU D01012
t20-05-00011	WP_166166004.1	274	509	1084	>Bacteria>Actinomycetota	Motilibacter aurantiacus
t20-05-00011	WP_166278249.1	291	519	1090	>Bacteria>Actinomycetota	Motilibacter deserti
t20-05-00011	WP_253881844.1	276	506	1044	>Bacteria>Actinomycetota	Actinomadura rupiterrae
t20-05-00011	WP_051852476.1	341	572	1349	>Bacteria>Actinomycetota	Streptomyces aureocirculatus
t20-05-00011	WP_246259402.1	350	629	1327	>Bacteria>Actinomycetota	Streptomyces typhae
t20-05-00011	WP_190118064.1	336	579	1298	>Bacteria>Actinomycetota	Streptomyces flavofungini
t20-05-00011	WP_204328035.1	304	556	1223	>Bacteria>Actinomycetota	Streptomyces aureoverticillatus
t20-05-00011	WP_318783819.1	289	527	1088	>Bacteria>Actinomycetota	Streptomyces spectabilis
t20-05-00011	WP_208258564.1	149	420	956	>Bacteria>Actinomycetota	Actinomadura barringtoniae
t20-05-00011	WP_218041377.1	265	481	1016	>Bacteria>Actinomycetota	Acrocarpospora macrocephala
t20-05-00011	WP_305783447.1	280	475	1031	>Bacteria>Actinomycetota	Actinoplanes lichenis
t20-05-00011	WP_232234426.1	251	445	940	>Bacteria>Actinomycetota	Actinoplanes sp. N902-109
t20-05-00011	WP_258723742.1	287	525	1106	>Bacteria>Actinomycetota	Cellulomonas sp. NS3
t20-05-00011	WP_234363204.1	1	96=193	962	>Bacteria>Actinomycetota	Streptomyces formicae
t20-05-00011	WP_055553700.1	1	263	829	>Bacteria>Actinomycetota	Streptomyces kanamyceticus
t20-05-00011	UWZ43529.1	520	713	1288	>Bacteria>Actinomycetota	Dactylosporangium matsuzakiense
t20-05-00011	BFE65885.1	250	444	929	>Bacteria>Actinomycetota	Dactylosporangium thailandense
t20-05-00011	WP_285688095.1	262	470	1098	>Bacteria>Actinomycetota	Actinoplanes sp. NBRC 103695
t20-05-00011	WP_176946647.1	239	442	946	>Bacteria>Actinomycetota	Lentzea fradiae
t20-05-00011	WP_279575843.1	1	234	873	>Bacteria>Actinomycetota	Actinomadura barringtoniae
t20-05-00011	WP_151561500.1	286	516	1166	>Bacteria>Actinomycetota	Actinomadura rudentiformis
t20-05-00011	WP_155339057.1	288	529	1103	>Bacteria>Actinomycetota	Acrocarpospora corrugata
t20-05-00011	HSK56905.1	294	548	1130	>Bacteria>Actinomycetota	Jiangellales bacterium
t20-05-00011	WP_106961058.1	292	389=468	1201	>Bacteria>Actinomycetota	Streptomyces sp. 351MFTsu5.1
t20-05-00011	WP_258318839.1	301	630	1212	>Bacteria>Actinomycetota	Streptomyces griseorubiginosus
t20-05-00011	WP_097264347.1	294	601	1173	>Bacteria>Actinomycetota	Streptomyces sp. TLI_55
t20-05-00011	WP_150529971.1	267	513	1104	>Bacteria>Actinomycetota	Streptomyces vinaceus
t20-05-00011	WP_245970982.1	278	523	1114	>Bacteria>Actinomycetota	Streptomyces rishiriensis
t20-05-00011	OQR59309.1	324	569	1160	>Bacteria>Actinomycetota	Streptomyces sp. B9173
t20-05-00011	OPG02862.1	339	584	1176	>Bacteria>Actinomycetota	Streptomyces sp. GKU 895
t20-05-00011	WP_236654357.1	275	523	1114	>Bacteria>Actinomycetota	Streptacidiphilus anmyonensis
t20-05-00011	WP_249840419.1	289	533	1123	>Bacteria>Actinomycetota	Streptomyces panaciradicis
t20-05-00011	WP_308286518.1	275	520	1111	>Bacteria>Actinomycetota	Streptomyces griseorubiginosus
t20-05-00011	WP_225447172.1	293	537	1127	>Bacteria>Actinomycetota	Streptacidiphilus sp. PB12-B1b
t20-05-00011	WP_171139618.1	324	567	1168	>Bacteria>Actinomycetota	Streptomyces sp. S3(2020)
t20-05-00011	WP_185806560.1	332	577	1159	>Bacteria>Actinomycetota	Streptomyces sp. RP5T
t20-05-00011	WP_272177982.1	291	595	1199	>Bacteria>Actinomycetota	Streptomyces gilvifuscus
t20-05-00011	WP_258780246.1	283	558	1155	>Bacteria>Actinomycetota	Streptomyces pyxinicus
t20-05-00011	WP_217561827.1	328	585	1219	>Bacteria>Actinomycetota	Streptomyces sp. GbtcB6
t20-05-00011	WP_164369090.1	325	586	1209	>Bacteria>Actinomycetota	Streptomyces sp. SID14446
t20-05-00011	WP_267800730.1	276	564	1154	>Bacteria>Actinomycetota	Streptomyces sp. H27-H5
t20-05-00011	WP_164418367.1	271	530	1087	>Bacteria>Actinomycetota	Streptomyces sp. SID12488
t20-05-00011	WP_182444809.1	297	541	1132	>Bacteria>Actinomycetota	Streptacidiphilus sp. PB12-B1b
t20-05-00011	MDT0513940.1	1	268	778	>Bacteria>Actinomycetota	Streptomyces sp. DSM 41633
t20-05-00011	WP_148647089.1	303	548	850	>Bacteria>Actinomycetota	Streptomyces sp. CB01881
t20-05-00011	WP_266503566.1	335	580	1159	>Bacteria>Actinomycetota	Streptomyces erythrochromogenes
t20-05-00011	WP_148647066.1	277	527	1144	>Bacteria>Actinomycetota	Streptomyces sp. CB01881
t20-05-00011	WP_203940743.1	271	516	1089	>Bacteria>Actinomycetota	Spirilliplanes yamanashiensis
t20-05-00011	HET6530320.1	273	518	1089	>Bacteria>Actinomycetota	Actinoplanes sp.
t20-05-00011	HXT91659.1	299	567	1157	>Bacteria>Actinomycetota	Trebonia sp.
t20-05-00011	WP_317795461.1	274	517	1094	>Bacteria>Actinomycetota	Actinoplanes sichuanensis
t20-05-00011	HMH36719.1	1	266	852	>Bacteria>Actinomycetota	Streptosporangiaceae bacterium
t20-05-00011	MBV9602906.1	300	544	1137	>Bacteria>Chloroflexota	Chloroflexota bacterium
t20-05-00011	WP_079197338.1	325	422=550	1303	>Bacteria>Actinomycetota	Streptomyces sp. CB03911
t20-05-00011	WP_246192879.1	307	555	1139	>Bacteria>Actinomycetota	Kitasatospora atroaurantiaca
t20-05-00011	WP_313068182.1	271	517	1108	>Bacteria>Actinomycetota	Kitasatospora gansuensis
t20-05-00011	WP_035981350.1	1	246	830	>Bacteria>Actinomycetota	Kitasatospora sp. MBT63
t20-05-00011	WP_078660803.1	292	537	1139	>Bacteria>Actinomycetota	Streptomyces sp. NRRL B-24484
t20-05-00011	WP_189272288.1	1	262	846	>Bacteria>Actinomycetota	Kitasatospora griseola
t20-05-00011	WP_237293252.1	1	269	392	>Bacteria>Actinomycetota	Streptomyces katrae
t20-05-00011	WP_144001786.1	182	436	1025	>Bacteria>Actinomycetota	Streptomyces spectabilis
t20-05-00011	WP_268934057.1	299	545	1136	>Bacteria>Actinomycetota	Streptomyces brasiliscabiei
t20-05-00011	WP_225795781.1	325	566	1180	>Bacteria>Actinomycetota	Streptomyces aculeolatus
t20-05-00011	WP_204045875.1	292	547	1139	>Bacteria>Actinomycetota	Acrocarpospora phusangensis
t20-05-00011	WP_161480382.1	290	540	1126	>Bacteria>Actinomycetota	Herbidospora solisilvae
t20-05-00011	WP_214105276.1	299	549	1138	>Bacteria>Actinomycetota	Acrocarpospora catenulata
t20-05-00011	MBO3750371.1	313	568	1161	>Bacteria>Actinomycetota	Streptosporangiaceae bacterium NEAU-GS5
t20-05-00011	WP_261586695.1	323	572	1153	>Bacteria>Actinomycetota	Planotetraspora sp. A-T 1434
t20-05-00011	WP_204047038.1	306	552	1134	>Bacteria>Actinomycetota	Microbispora siamensis
t20-05-00011	WP_206060644.1	291	538	1116	>Bacteria>Actinomycetota	Nonomuraea basaltis
t20-05-00011	WP_256804659.1	297	589	1201	>Bacteria>Actinomycetota	Frankia sp. ACN10a
t20-05-00011	WP_261567502.1	300	572	1167	>Bacteria>Actinomycetota	Frankia gtarii
t20-05-00011	MDT5025511.1	311	605	605	>Bacteria>Actinomycetota	Micromonosporaceae bacterium
t20-05-00011	WP_238010379.1	280	518	1086	>Bacteria>Actinomycetota	Dactylosporangium sp. AC04546
t20-05-00011	HTJ34535.1	293	544	1122	>Bacteria>Actinomycetota	Dactylosporangium sp.
t20-05-00011	WP_199716797.1	299	541	1117	>Bacteria>Actinomycetota	Micromonospora musae
t20-05-00011	WP_281574220.1	1	247	823	>Bacteria>Actinomycetota	Micromonospora sp. WMMD812
t20-05-00011	WP_331216228.1	292	536	762	>Bacteria>Actinomycetota	Plantactinospora sonchi
t20-05-00011	WP_204358538.1	282	526	1106	>Bacteria>Actinomycetota	Streptosporangium sp. 'caverna'
t20-05-00011	WP_127502946.1	266	509	1070	>Bacteria>Actinomycetota	Actinoplanes solisilvae
t20-05-00011	MCW2917988.1	301	544	1129	>Bacteria>Actinomycetota	Actinomycetes bacterium
t20-05-00011	WP_112451845.1	341	592	1171	>Bacteria>Actinomycetota	Streptomyces sp. ICC1
t20-05-00011	WP_030713259.1	288	539	1111	>Bacteria>Actinomycetota	Streptomyces sp. NRRL S-237
t20-05-00011	WP_227298031.1	308	560	1137	>Bacteria>Actinomycetota	Streptomyces longhuiensis
t20-05-00011	WP_184911186.1	284	534	1108	>Bacteria>Actinomycetota	Kitasatospora gansuensis
t20-05-00011	WP_266783750.1	302	551	1121	>Bacteria>Actinomycetota	Streptomyces sp. NBC_01551
t20-05-00011	WP_330298975.1	326	596	1221	>Bacteria>Actinomycetota	Streptomyces sp. NBC_00503
t20-05-00011	WP_235055632.1	379	661	1239	>Bacteria>Actinomycetota	Yinghuangia soli
t20-05-00011	WSB04778.1	284	534	1107	>Bacteria>Actinomycetota	Streptomyces sp. NBC_01794
t20-05-00011	WP_269269024.1	285	542	1133	>Bacteria>Actinomycetota	Streptomyces sp. H39-S7
t20-05-00011	NUU24626.1	319	515	515	>Bacteria>Actinomycetota	Streptomycetaceae bacterium
t20-05-00011	WP_051829766.1	299	547	1125	>Bacteria>Actinomycetota	Streptomyces novaecaesareae
t20-05-00011	WP_331914480.1	360	608	1235	>Bacteria>Actinomycetota	Streptomyces sp.
t20-05-00011	WP_174555169.1	340	570	1123	>Bacteria>Actinomycetota	Actinomadura hibisca NBRC 15177
t20-05-00011	WP_153537270.1	278	510	1067	>Bacteria>Actinomycetota	Actinomadura macrotermitis
t20-05-00011	WP_192757709.1	261	500	1062	>Bacteria>Actinomycetota	Actinomadura algeriensis
t20-05-00011	WP_126635787.1	316	575	1164	>Bacteria>Actinomycetota	Embleya hyalina
t20-05-00011	WSY38467.1	357	608	1192	>Bacteria>Actinomycetota	Embleya sp. NBC_00888
t20-05-00011	WP_247197163.1	299	546	1133	>Bacteria>Actinomycetota	Streptomyces sp. GESEQ-35
t20-05-00011	WP_149854642.1	280	526	1111	>Bacteria>Actinomycetota	Solihabitans fulvus
t20-05-00011	WP_184974862.1	296	536	1108	>Bacteria>Actinomycetota	Nonomuraea endophytica
t20-05-00011	NUP45657.1	293	577	577	>Bacteria>Actinomycetota	Streptomyces sp.
t20-05-00011	WP_241565983.1	295	534	1102	>Bacteria>Actinomycetota	Prescottella agglutinans
t20-05-00011	WP_188828102.1	286	530	1082	>Bacteria>Actinomycetota	Nocardia camponoti
t20-05-00011	WP_019632429.1	442	691	1268	>Bacteria>Actinomycetota	Actinomadura atramentaria DSM 43919
t20-05-00011	WP_235828494.1	370	609	1277	>Bacteria>Actinomycetota	Actinomadura rubteroloni
t20-05-00011	WP_262843220.1	293	535	1128	>Bacteria>Actinomycetota	Sphaerisporangium corydalis
t20-05-00011	WP_030443982.1	279	546	1123	>Bacteria>Actinomycetota	Actinocatenispora sera
t20-05-00011	WP_207125497.1	279	524	1101	>Bacteria>Actinomycetota	Actinocatenispora comari
t20-05-00011	WP_203664959.1	279	525	1104	>Bacteria>Actinomycetota	Actinocatenispora rupis
t20-05-00011	WP_253773162.1	288	541	1162	>Bacteria>Actinomycetota	Goodfellowiella coeruleoviolacea
t20-05-00011	WP_330180428.1	272	512	1094	>Bacteria>Actinomycetota	Nocardia sp. NBC_01503
t20-05-00011	WP_245659868.1	291	531	1109	>Bacteria>Actinomycetota	Nocardia gamkensis NBRC 108242
t20-05-00011	WP_040860778.1	278	520	1097	>Bacteria>Actinomycetota	Nocardia niigatensis NBRC 100131
t20-05-00011	WP_067808635.1	524	766	1343	>Bacteria>Actinomycetota	Nocardia beijingensis NBRC 16342
t20-05-00011	WP_199705761.1	273	517	1099	>Bacteria>Actinomycetota	Antrihabitans stalagmiti
t20-05-00011	WP_068278129.1	305	547	1122	>Bacteria>Actinomycetota	Aldersonia kunmingensis
t20-05-00011	WP_170193812.1	277	520	1098	>Bacteria>Actinomycetota	Gordonia asplenii
t20-05-00011	WP_168546294.1	274	520	1096	>Bacteria>Actinomycetota	Tsukamurella spumae
t20-05-00011	WP_143773100.1	279	524	1106	>Bacteria>Actinomycetota	Skermania sp. ID1734
t20-05-00011	WP_121113154.1	259	502	1081	>Bacteria>Actinomycetota	Rhodococcus sp. P1Y
t20-05-00011	WP_068377629.1	274	507	1086	>Bacteria>Actinomycetota	Rhodococcus sp. EPR-157
t20-05-00011	EME22982.1	282	528	1103	>Bacteria>Actinomycetota	Rhodococcus triatomae BKS 15-14
t20-05-00011	NLE81549.1	257	512	1086	>Bacteria>Actinomycetota	Rhodococcus sp. (in: high G+C Gram-positive bacteria)
t20-05-00011	WP_073365782.1	264	508	1095	>Bacteria>Actinomycetota	Rhodococcus jostii NBRC 16295
t20-05-00011	WP_072736033.1	264	507	1086	>Bacteria>Actinomycetota	Rhodococcus triatomae NBRC 103116
t20-05-00011	HZZ96576.1	279	522	1107	>Bacteria>Actinomycetota	Jatrophihabitantaceae bacterium
t20-05-00011	HVU92322.1	1	241	822	>Bacteria>Actinomycetota	Jatrophihabitans sp.
t20-05-00011	WP_269444051.1	283	575	575	>Bacteria>Actinomycetota	Jatrophihabitans cynanchi
t20-05-00011	WP_170217906.1	258	488	1065	>Bacteria>Actinomycetota	Kutzneria buriramensis
t20-05-00011	WP_015745835.1	305	552	1150	>Bacteria>Actinomycetota	Nakamurella multipartita DSM 44233
t20-05-00011	HEY5114877.1	339	568	568	>Bacteria>Actinomycetota	Nakamurella sp.
t20-05-00011	WP_203929917.1	269	509	1088	>Bacteria>Actinomycetota	Virgisporangium ochraceum
t20-05-00011	HEX6870821.1	84	330	813	>Bacteria>Actinomycetota	Micromonosporaceae bacterium
t20-05-00011	WP_188940248.1	400	644	1247	>Bacteria>Actinomycetota	Nakamurella endophytica
t20-05-00011	WP_142460640.1	295	539	1119	>Bacteria>Actinomycetota	Geodermatophilus aquaeductus
t20-05-00011	WP_179716352.1	287	528	1101	>Bacteria>Actinomycetota	Petropleomorpha daqingensis
t20-05-00011	HEX6919502.1	146	393	978	>Bacteria>Actinomycetota	Actinomycetes bacterium
t20-05-00011	WP_205120278.1	266	510	1080	>Bacteria>Actinomycetota	Tenggerimyces flavus
t20-05-00011	NUS74435.1	278	521	1053	>Bacteria>Actinomycetota	Mycobacteriales bacterium
t20-05-00011	WP_201050781.1	309	552	1133	>Bacteria>Actinomycetota	Streptomyces sp. MBT53
t20-05-00011	HEY3951868.1	275	530	1103	>Bacteria>Actinomycetota	Streptosporangiaceae bacterium
t20-05-00011	HTZ27555.1	284	527	1101	>Bacteria>Actinomycetota	Streptosporangiaceae bacterium
t20-05-00011	HEV2254020.1	297	540	1123	>Bacteria>Actinomycetota	Streptosporangiaceae bacterium
t20-05-00011	HEX4832649.1	300	543	1144	>Bacteria>Actinomycetota	Trebonia sp.
t20-05-00011	WP_151564523.1	311	557	1142	>Bacteria>Actinomycetota	Actinomadura rudentiformis
t20-05-00011	WP_161101839.1	275	517	1097	>Bacteria>Actinomycetota	Actinomadura rayongensis
t20-05-00011	WP_208254141.1	263	511	1093	>Bacteria>Actinomycetota	Actinomadura barringtoniae
t20-05-00011	BFE34810.1	294	548	1136	>Bacteria>Actinomycetota	Actinomadura rugatobispora
t20-05-00011	WP_197010815.1	295	541	1157	>Bacteria>Actinomycetota	Actinomadura viridis
t20-05-00011	WP_182842100.1	301	542	1124	>Bacteria>Actinomycetota	Actinomadura namibiensis
t20-05-00011	WP_157431491.1	1	283	882	>Bacteria>Actinomycetota	Actinomadura hibisca NBRC 15177
t20-05-00011	WP_153530842.1	271	522	1102	>Bacteria>Actinomycetota	Actinomadura macrotermitis
t20-05-00011	WP_190856182.1	280	531	1100	>Bacteria>Actinomycetota	Actinomadura sp. RB99
t20-05-00011	WP_131732993.1	1	188	773	>Bacteria>Actinomycetota	Actinomadura formosensis
t20-05-00011	WP_024934605.1	279	526	1110	>Bacteria>Actinomycetota	Actinomadura madurae LIID-AJ290
t20-05-00011	WP_125611658.1	291	539	1129	>Bacteria>Actinomycetota	Actinomadura sp. WAC 06369
t20-05-00011	WP_158628129.1	286	535	1117	>Bacteria>Actinomycetota	Actinomadura harenae
t20-05-00011	WP_187232839.1	303	550	1135	>Bacteria>Actinomycetota	Actinomadura sp. HBU206391
t20-05-00011	WP_158566952.1	283	529	1109	>Bacteria>Actinomycetota	Actinomadura craniellae
t20-05-00011	WP_113699550.1	1	260	847	>Bacteria>Actinomycetota	Nonomuraea lactucae
t20-05-00011	WP_203986095.1	291	536	1121	>Bacteria>Actinomycetota	Sphaerisporangium rufum
t20-05-00011	WP_283137731.1	290	535	1120	>Bacteria>Actinomycetota	Rhizohabitans arisaemae
t20-05-00011	WP_119926925.1	331	576	1166	>Bacteria>Actinomycetota	Bailinhaonella thermotolerans
t20-05-00011	WP_119929191.1	298	542	1134	>Bacteria>Actinomycetota	Bailinhaonella thermotolerans
t20-05-00011	WP_242719321.1	297	549	1167	>Bacteria>Actinomycetota	Streptomyces sp. AN091965
t20-05-00011	WP_316528447.1	325	578	1198	>Bacteria>Actinomycetota	Kitasatospora sp. K002
t20-05-00011	WP_161355027.1	1	270	463	>Bacteria>Actinomycetota	Streptomyces sp. SID3343
t20-05-00011	WP_157868497.1	280	524	1107	>Bacteria>Actinomycetota	Streptomyces caatingaensis
t20-05-00011	WP_063802018.1	288	534	1117	>Bacteria>Actinomycetota	Streptomyces sp. WM6378
t20-05-00011	WP_231085328.1	307	578	1171	>Bacteria>Actinomycetota	Nocardia huaxiensis
t20-05-00011	WP_221340205.1	265	500	1061	>Bacteria>Actinomycetota	Nonomuraea endophytica
t20-05-00011	WP_132516674.1	270	504	784	>Bacteria>Actinomycetota	Nonomuraea diastatica
t20-05-00011	WP_214321420.1	259	495	1070	>Bacteria>Actinomycetota	Nonomuraea sediminis
t20-05-00011	WP_132641845.1	1	244	812	>Bacteria>Actinomycetota	Nonomuraea mesophila
t20-05-00011	WP_242453957.1	331	574	1144	>Bacteria>Actinomycetota	Bailinhaonella thermotolerans
t20-05-00011	WP_204288176.1	317	576	775	>Bacteria>Actinomycetota	Microbispora amethystogenes
t20-05-00011	WP_036322287.1	332	573	1145	>Bacteria>Actinomycetota	Microbispora sp. ATCC PTA-5024
t20-05-00011	WP_319816313.1	271	496	621	>Bacteria>Actinomycetota	Actinocorallia sp. A-T 12471
t20-05-00011	WP_067178268.1	283	526	1098	>Bacteria>Actinomycetota	Microtetraspora niveoalba
t20-05-00011	WP_250563733.1	295	552	1123	>Bacteria>Actinomycetota	Sphaerisporangium fuscum
t20-05-00011	WP_230619750.1	274	514	1087	>Bacteria>Actinomycetota	Actinocorallia sp. API 0066
t20-05-00011	WP_319817151.1	277	513	1090	>Bacteria>Actinomycetota	Actinocorallia sp. A-T 12471
t20-05-00011	WP_067542051.1	285	563	877	>Bacteria>Actinomycetota	Nocardia crassostreae
t20-05-00011	WP_233040474.1	422	658	1264	>Bacteria>Actinomycetota	Nocardia yamanashiensis
t20-05-00011	WP_073260475.1	295	529	1107	>Bacteria>Actinomycetota	Cryptosporangium aurantiacum
t20-05-00011	WP_018501000.1	291	541	1113	>Bacteria>Actinomycetota	Parafrankia discariae
t20-05-00011	WSG38707.1	283	531	1101	>Bacteria>Actinomycetota	Dactylosporangium sp. NBC_01737
t20-05-00011	WP_261959346.1	271	487	1092	>Bacteria>Actinomycetota	Dactylosporangium matsuzakiense
t20-05-00011	WP_331973977.1	206	452	1044	>Bacteria>Actinomycetota	Actinophytocola sp.
t20-05-00011	WP_075129938.1	186	431	1022	>Bacteria>Actinomycetota	Actinophytocola xanthii
t20-05-00011	WP_067572538.1	281	527	1097	>Bacteria>Actinomycetota	Nocardia acidivorans NBRC 108247
t20-05-00011	WP_198151283.1	282	526	1083	>Bacteria>Actinomycetota	Kibdelosporangium sp. MJ126-NF4
t20-05-00011	WP_051174014.1	276	522	1081	>Bacteria>Actinomycetota	Amycolatopsis orientalis DSM 40040 = KCTC 9412
t20-05-00011	RJQ73776.1	268	497	1060	>Bacteria>Actinomycetota	Pseudonocardiaceae bacterium YIM PH 21723
t20-05-00011	WP_018350373.1	267	502	1074	>Bacteria>Actinomycetota	Longispora albida DSM 44784
t20-05-00011	WP_026313656.1	281	527	1107	>Bacteria>Actinomycetota	Actinomadura flavalba DSM 45200
t20-05-00011	WP_075131661.1	277	513	625	>Bacteria>Actinomycetota	Actinophytocola xinjiangensis
t20-05-00011	WP_063712250.1	289	536	1123	>Bacteria>Actinomycetota	Amycolatopsis alba DSM 44262
t20-05-00011	WP_162958273.1	316	621	1245	>Bacteria>Actinomycetota	Nocardia yunnanensis
t20-05-00011	WP_169336821.1	313	547	1165	>Bacteria>Actinomycetota	Nocardia niigatensis NBRC 100131
t20-05-00011	WP_071344573.1	324	643	1309	>Bacteria>Actinomycetota	Nocardia seriolae
t20-05-00011	WP_157354414.1	323	563	1187	>Bacteria>Actinomycetota	Nocardia terrae
t20-05-00011	WP_326311263.1	305	558	1205	>Bacteria>Actinomycetota	Nocardia sp. CDC153
t20-05-00011	WP_051178124.1	306	539	1194	>Bacteria>Actinomycetota	Nocardia concava NBRC 100430
t20-05-00011	WP_233036060.1	279	519	842	>Bacteria>Actinomycetota	Nocardia yamanashiensis
t20-05-00011	WP_067701700.1	299	527	1206	>Bacteria>Actinomycetota	Nocardia jejuensis NBRC 103114
t20-05-00011	WP_297614711.1	291	525	1166	>Bacteria>Actinomycetota	Nocardia sp.
t20-05-00011	WP_201952942.1	291	567	1170	>Bacteria>Actinomycetota	Nocardia acididurans
t20-05-00011	WP_181581808.1	293	584	1188	>Bacteria>Actinomycetota	Nocardia huaxiensis
t20-05-00011	WP_084521837.1	286	516	1114	>Bacteria>Actinomycetota	Nocardia uniformis NBRC 13702
t20-05-00011	WP_063832045.1	281	509	1099	>Bacteria>Actinomycetota	Nocardia otitidiscaviarum IFM 11049
t20-05-00011	WP_233041241.1	282	508	1102	>Bacteria>Actinomycetota	Nocardia yamanashiensis
t20-05-00011	WP_201947707.1	254	480	1073	>Bacteria>Actinomycetota	Nocardia acididurans
t20-05-00011	WP_169815551.1	317	548	1151	>Bacteria>Actinomycetota	Nocardia inohanensis NBRC 100128
t20-05-00011	WSJ15645.1	276	509	1100	>Bacteria>Actinomycetota	Nocardia sp. NBC_01327
t20-05-00011	WP_067527034.1	283	537	1169	>Bacteria>Actinomycetota	Nocardia uniformis NBRC 13702
t20-05-00011	WP_067572353.1	279	510	1221	>Bacteria>Actinomycetota	Nocardia acidivorans NBRC 108247
t20-05-00011	WP_280362589.1	299	533	1137	>Bacteria>Actinomycetota	Nocardia wallacei
t20-05-00011	WP_084161217.1	328	562	1164	>Bacteria>Actinomycetota	Nocardia sp. BMG51109
t20-05-00011	WP_157390512.1	295	525	1125	>Bacteria>Actinomycetota	Nocardia terrae
t20-05-00011	WP_330185430.1	303	532	1127	>Bacteria>Actinomycetota	Nocardia sp. NBC_01503
t20-05-00011	WP_162240287.1	295	530	1128	>Bacteria>Actinomycetota	Nocardia arizonensis
t20-05-00011	WP_196149302.1	289	537	1137	>Bacteria>Actinomycetota	Nocardia bovistercoris
t20-05-00011	WP_216910349.1	293	522	1123	>Bacteria>Actinomycetota	Nocardia noduli
t20-05-00011	WP_167462963.1	293	519	1123	>Bacteria>Actinomycetota	Nocardia brasiliensis
t20-05-00011	WP_157183765.1	298	528	1138	>Bacteria>Actinomycetota	Nocardia takedensis NBRC 100417
t20-05-00011	WP_168441198.1	297	522	706	>Bacteria>Actinomycetota	Nocardia veterana NBRC 100344
t20-05-00011	WP_195022500.1	296	521	1099	>Bacteria>Actinomycetota	Nocardia elegans
t20-05-00011	WP_084473931.1	283	507	686	>Bacteria>Actinomycetota	Nocardia vermiculata NBRC 100427
t20-05-00011	WP_181583149.1	312	571	1158	>Bacteria>Actinomycetota	Nocardia huaxiensis
t20-05-00011	WP_201946691.1	300	562	1207	>Bacteria>Actinomycetota	Nocardia acididurans
t20-05-00011	WP_062992694.1	310	620	1285	>Bacteria>Actinomycetota	Nocardia anaemiae NBRC 100462
t20-05-00011	WP_067720686.1	294	522	1172	>Bacteria>Actinomycetota	Nocardia yamanashiensis NBRC 100130
t20-05-00011	WP_280348598.1	356	455=545	1336	>Bacteria>Actinomycetota	Nocardia neocaledoniensis
t20-05-00011	WP_022567347.1	77	304	931	>Bacteria>Actinomycetota	Nocardia asteroides NBRC 15531
t20-05-00011	WP_157224770.1	68	292	433	>Bacteria>Actinomycetota	Nocardia thailandica NBRC 100428
t20-05-00011	WP_240860407.1	286	509	1083	>Bacteria>Actinomycetota	Gordonia sp. ABSL49_1
t20-05-00011	WP_279102625.1	282	504	574	>Bacteria>Actinomycetota	Gordonia bronchialis
t20-05-00011	WP_330433447.1	280	508	1086	>Bacteria>Actinomycetota	Gordonia sesuvii
t20-05-00011	WP_160904635.1	290	513	1088	>Bacteria>Actinomycetota	Gordonia mangrovi
t20-05-00011	NED59302.1	193	440	440	>Bacteria>Actinomycetota	Streptomyces sp. SID10244
t20-05-00011	WP_223373293.1	290	516	1090	>Bacteria>Actinomycetota	Gordonia bronchialis
t20-05-00011	WP_007621972.1	300	521	1107	>Bacteria>Actinomycetota	Gordonia soli NBRC 108243
t20-05-00011	WP_006339333.1	303	524	1107	>Bacteria>Actinomycetota	Gordonia rhizosphera NBRC 16068
t20-05-00011	WP_238420692.1	214	441	1023	>Bacteria>Actinomycetota	Gordonia sp. 'Campus'
t20-05-00011	WP_064570505.1	297	526	1107	>Bacteria>Actinomycetota	Gordonia sp. LAM0048
t20-05-00011	WP_247603952.1	1	204	691	>Bacteria>Actinomycetota	Gordonia paraffinivorans
t20-05-00011	WP_288047866.1	1	275	856	>Bacteria>Actinomycetota	Nocardia sp.
t20-05-00011	WP_030176014.1	283	502	1078	>Bacteria>Actinomycetota	Kitasatospora arboriphila
t20-05-00011	WP_083710140.1	271	494	1069	>Bacteria>Actinomycetota	Williamsia sterculiae
t20-05-00011	WP_281373006.1	235	456	988	>Bacteria>Actinomycetota	Kineococcus aurantiacus
t20-05-00011	WP_139714472.1	297	531	1127	>Bacteria>Actinomycetota	Streptomyces sp. NP160
t20-05-00011	WP_253243119.1	281	540	679	>Bacteria>Actinomycetota	Actinoplanes aksuensis
t20-05-00011	WP_267563241.1	265	484	1036	>Bacteria>Actinomycetota	Actinoplanes pyxinae
t20-05-00011	WP_233017094.1	271	495	1054	>Bacteria>Actinomycetota	Nocardia asteroides
t20-05-00011	WP_133871976.1	316	544	1095	>Bacteria>Actinomycetota	Actinoplanes brasiliensis
t20-05-00011	WP_184952410.1	381	659	1210	>Bacteria>Actinomycetota	Actinoplanes abujensis
t20-05-00011	WP_215789421.1	340	594	1141	>Bacteria>Actinomycetota	Actinoplanes bogorensis
t20-05-00011	WP_097328103.1	482	699	1298	>Bacteria>Actinomycetota	Actinoplanes atraurantiacus
t20-05-00011	WP_020512474.1	283	500	1044	>Bacteria>Actinomycetota	Paractinoplanes globisporus
t20-05-00011	WP_239160894.1	290	498	1059	>Bacteria>Actinomycetota	Virgisporangium ochraceum
t20-05-00011	WP_275980128.1	271	513	1079	>Bacteria>Actinomycetota	Couchioplanes caeruleus
t20-05-00011	WP_203379029.1	382	599	1164	>Bacteria>Actinomycetota	Actinoplanes ovalisporus
t20-05-00011	WP_203940672.1	324	556	1125	>Bacteria>Actinomycetota	Spirilliplanes yamanashiensis
t20-05-00011	MBI3224292.1	270	509	1079	>Bacteria>Actinomycetota	Mycolicibacterium cosmeticum
t20-05-00011	WP_165693888.1	283	528	651	>Bacteria>Actinomycetota	Mycolicibacterium diernhoferi
t20-05-00011	WP_055112341.1	284	526	1122	>Bacteria>Actinomycetota	Mycolicibacterium peregrinum
t20-05-00011	WP_232171384.1	273	514	1091	>Bacteria>Actinomycetota	Mycobacterium sp. MYCO198283
t20-05-00011	WP_064892811.1	279	520	1097	>Bacteria>Actinomycetota	Mycolicibacterium elephantis
t20-05-00011	WP_061010124.1	285	522	1104	>Bacteria>Actinomycetota	Mycolicibacterium mucogenicum
t20-05-00011	MDT5064971.1	1	284	871	>Bacteria>Actinomycetota	Mycobacterium sp.
t20-05-00011	WP_246227631.1	277	522	1105	>Bacteria>Actinomycetota	Mycolicibacterium helvum
t20-05-00011	WP_135427242.1	285	530	1112	>Bacteria>Actinomycetota	Mycolicibacterium sp. CH28
t20-05-00011	WP_163480223.1	283	508	1084	>Bacteria>Actinomycetota	Geodermatophilus sabuli
t20-05-00011	WP_205752644.1	285	523	1094	>Bacteria>Actinomycetota	Cryptosporangium phraense
t20-05-00011	WP_091366148.1	286	508	1084	>Bacteria>Actinomycetota	Geodermatophilus telluris
t20-05-00011	WP_236828649.1	284	507	1082	>Bacteria>Actinomycetota	Blastococcus sp. KM273129
t20-05-00011	WP_167759191.1	283	498	692	>Bacteria>Actinomycetota	Blastococcus sp. TF02A-35
t20-05-00011	WP_072807477.1	301	564	1138	>Bacteria>Actinomycetota	Rhodococcus yunnanensis NBRC 103083
t20-05-00011	WP_167678526.1	274	516	1089	>Bacteria>Actinomycetota	Rhodococcus sp. B10
t20-05-00011	WP_121117797.1	276	520	1092	>Bacteria>Actinomycetota	Rhodococcus sp. P1Y
t20-05-00011	WP_068379822.1	267	511	1083	>Bacteria>Actinomycetota	Rhodococcus sp. EPR-157
t20-05-00011	WP_089244842.1	282	525	1102	>Bacteria>Actinomycetota	Rhodococcus kyotonensis
t20-05-00011	WP_072807478.1	293	537	1114	>Bacteria>Actinomycetota	Rhodococcus yunnanensis NBRC 103083
t20-05-00011	WP_188544712.1	277	521	1089	>Bacteria>Actinomycetota	Rhodococcus trifolii
t20-05-00011	WP_089252780.1	274	519	1083	>Bacteria>Actinomycetota	Rhodococcus kyotonensis
t20-05-00011	WP_114329953.1	279	520	1084	>Bacteria>Actinomycetota	Rhodococcus sp. Eu-32
t20-05-00011	WP_027498934.1	285	525	1103	>Bacteria>Actinomycetota	Rhodococcus sp. 114MFTsu3.1
t20-05-00011	EME22245.1	296	517	1089	>Bacteria>Actinomycetota	Rhodococcus triatomae BKS 15-14
t20-05-00011	WP_189636504.1	271	491	1065	>Bacteria>Actinomycetota	Rhodococcus sp. MTM3W5.2
t20-05-00011	WP_255161511.1	284	504	1088	>Bacteria>Actinomycetota	Rhodococcus gordoniae
t20-05-00011	WP_068360770.1	285	503	1070	>Bacteria>Actinomycetota	Rhodococcus kroppenstedtii
t20-05-00011	PND49927.1	1	336	336	>Bacteria>Actinomycetota	Rhodococcus sp. ENV425
t20-05-00011	WP_245687811.1	78	314	888	>Bacteria>Actinomycetota	Rhodococcus phenolicus
t20-05-00011	MBJ7386974.1	1	247	708	>Bacteria>Actinomycetota	Mycolicibacterium sp.
t20-05-00011	MCK5754188.1	286	508	508	>Bacteria>Actinomycetota	Mycobacterium sp.
t20-05-00011	WP_193490721.1	279	501	1088	>Bacteria>Actinomycetota	Mycolicibacterium murale
t20-05-00011	WP_163797866.1	283	509	1098	>Bacteria>Actinomycetota	Mycolicibacterium sediminis
t20-05-00011	WP_260995146.1	285	511	1091	>Bacteria>Actinomycetota	Mycobacterium deserti
t20-05-00011	GJF17355.1	288	514	1109	>Bacteria>Actinomycetota	Mycolicibacterium cyprinidarum
t20-05-00011	WP_170292455.1	292	519	1108	>Bacteria>Actinomycetota	Mycolicibacterium grossiae
t20-05-00011	WP_199253614.1	283	509	1092	>Bacteria>Actinomycetota	Mycolicibacterium mengxianglii
t20-05-00011	WP_214107124.1	274	513	1088	>Bacteria>Actinomycetota	Acrocarpospora catenulata
t20-05-00011	WP_138708513.1	295	533	1111	>Bacteria>Actinomycetota	Nonomuraea basaltis
t20-05-00011	WP_245658450.1	308	553	1133	>Bacteria>Actinomycetota	Microtetraspora malaysiensis
t20-05-00011	WP_169981328.1	290	528	1108	>Bacteria>Actinomycetota	Microbispora sp. H10836
t20-05-00011	MBO3752439.1	281	520	1110	>Bacteria>Actinomycetota	Streptosporangiaceae bacterium NEAU-GS5
t20-05-00011	WP_155361495.1	275	513	1086	>Bacteria>Actinomycetota	Acrocarpospora macrocephala
t20-05-00011	WP_062431137.1	268	511	1079	>Bacteria>Actinomycetota	Herbidospora daliensis
t20-05-00011	WP_184712150.1	276	518	1094	>Bacteria>Actinomycetota	Streptosporangium saharense
t20-05-00011	WP_173525234.1	275	523	1100	>Bacteria>Actinomycetota	Nonomuraea antri
t20-05-00011	WP_138692281.1	275	504	1093	>Bacteria>Actinomycetota	Nonomuraea zeae
t20-05-00011	WP_219471072.1	298	527	992	>Bacteria>Actinomycetota	Nonomuraea rhizosphaerae
t20-05-00011	WP_091103682.1	290	563	1151	>Bacteria>Actinomycetota	Nonomuraea pusilla
t20-05-00011	WP_235994764.1	378	677	1279	>Bacteria>Actinomycetota	Nonomuraea montanisoli
t20-05-00011	WP_214415333.1	284	522	1102	>Bacteria>Actinomycetota	Sphaerisporangium fuscum
t20-05-00011	WP_308287010.1	267	500	791	>Bacteria>Actinomycetota	Actinomadura parmotrematis
t20-05-00011	WP_052163421.1	104	333	934	>Bacteria>Actinomycetota	Actinoplanes utahensis
t20-05-00011	WP_196200853.1	89	336	485	>Bacteria>Actinomycetota	Plantactinospora alkalitolerans
t20-05-00011	WP_165818444.1	105	364	959	>Bacteria>Actinomycetota	Frankia canadensis
t20-05-00011	WP_142703991.1	270	505	1112	>Bacteria>Actinomycetota	Cryptosporangium phraense
t20-05-00011	WP_035848389.1	277	519	1109	>Bacteria>Actinomycetota	Cryptosporangium arvum DSM 44712
t20-05-00011	WP_073253641.1	276	521	1104	>Bacteria>Actinomycetota	Cryptosporangium aurantiacum
t20-05-00011	NUT32543.1	283	524	648	>Bacteria>Actinomycetota	Hamadaea sp.
t20-05-00011	WP_203746725.1	281	524	1102	>Bacteria>Actinomycetota	Saccharothrix algeriensis
t20-05-00011	WP_212823469.1	278	519	1099	>Bacteria>Actinomycetota	Catellatospora sp. TT07R-123
t20-05-00011	WP_212819719.1	282	523	1106	>Bacteria>Actinomycetota	Polymorphospora rubra
t20-05-00011	WP_261965727.1	287	508	1090	>Bacteria>Actinomycetota	Dactylosporangium matsuzakiense
t20-05-00011	BFE58589.1	309	627	1389	>Bacteria>Actinomycetota	Dactylosporangium thailandense
t20-05-00011	HTJ36427.1	388	620	1250	>Bacteria>Actinomycetota	Dactylosporangium sp.
t20-05-00011	WP_190251885.1	271	489	1066	>Bacteria>Actinomycetota	Dactylosporangium sucinum
t20-05-00011	WP_259855787.1	274	509	1085	>Bacteria>Actinomycetota	Dactylosporangium fulvum
t20-05-00011	WP_260709508.1	343	439=508	1292	>Bacteria>Actinomycetota	Dactylosporangium aurantiacum
t20-05-00011	WP_203852266.1	364	596	1152	>Bacteria>Actinomycetota	Dactylosporangium siamense
t20-05-00011	WP_255608299.1	284	529	1106	>Bacteria>Actinomycetota	Micromonospora sp. PLK6-60
t20-05-00011	WP_204960977.1	291	534	673	>Bacteria>Actinomycetota	Micromonospora humidisoli
t20-05-00011	WP_089155961.1	288	535	1114	>Bacteria>Actinomycetota	Micromonospora sp. NBS 11-29
t20-05-00011	WP_216935357.1	293	559	1137	>Bacteria>Actinomycetota	Micromonospora sp. WMMB482
t20-05-00011	WP_166380664.1	284	522	1091	>Bacteria>Actinomycetota	Catellatospora methionotrophica
t20-05-00011	WP_036410755.1	284	527	1100	>Bacteria>Actinomycetota	Micromonospora sp. C97
t20-05-00011	WP_233302662.1	267	507	1085	>Bacteria>Actinomycetota	Pseudonocardia terrae
t20-05-00011	WP_176921419.1	264	497	1055	>Bacteria>Actinomycetota	Pseudonocardia oroxyli
t20-05-00011	WP_214408108.1	282	523	656	>Bacteria>Actinomycetota	Pseudonocardia lacus
t20-05-00011	WP_296370859.1	206	445	1017	>Bacteria>Actinomycetota	Pseudonocardia sp.
t20-05-00011	WP_207908860.1	297	536	1117	>Bacteria>Actinomycetota	Pseudonocardia endophytica
t20-05-00011	WP_224391969.1	1	300	517	>Bacteria>Actinomycetota	Pseudonocardia sp. ICBG1293
t20-05-00011	WP_106096820.1	1	265	849	>Bacteria>Actinomycetota	Pseudonocardia dioxanivorans
t20-05-00011	WP_073460136.1	282	518	1103	>Bacteria>Actinomycetota	Pseudonocardia thermophila
t20-05-00011	WP_201934146.1	272	495	1071	>Bacteria>Actinomycetota	Nocardioides baculatus
t20-05-00011	WP_179618598.1	281	499	1075	>Bacteria>Actinomycetota	Nocardioides cavernae
t20-05-00011	WP_130011311.1	277	495	1071	>Bacteria>Actinomycetota	Serinicoccus sediminis
t20-05-00011	WP_232680376.1	294	517	1096	>Bacteria>Actinomycetota	Nocardioides sp. R-C-SC26
t20-05-00011	WP_240234031.1	288	515	1079	>Bacteria>Actinomycetota	Nocardioides sp. CFH 31398
t20-05-00011	WP_164860571.1	283	501	1084	>Bacteria>Actinomycetota	Rhodococcus sp. X156
t20-05-00011	WP_207022352.1	270	493	1057	>Bacteria>Actinomycetota	Phycicoccus sp. DTK01
t20-05-00011	WP_286052694.1	270	486	1075	>Bacteria>Actinomycetota	Actinomycetospora termitidis
t20-05-00011	WP_230756722.1	267	481	1055	>Bacteria>Actinomycetota	Actinomycetospora soli
t20-05-00011	HSK60323.1	1	261	832	>Bacteria>Actinomycetota	Actinomycetospora sp.
t20-05-00011	WP_093075075.1	348	563	1142	>Bacteria>Actinomycetota	Pseudonocardia oroxyli
t20-05-00011	WP_165438289.1	309	533	1096	>Bacteria>Actinomycetota	Pseudonocardia sediminis
t20-05-00011	WP_222678777.1	273	507	740	>Bacteria>Actinomycetota	Rhodococcoides corynebacterioides
t20-05-00011	WP_222682949.1	296	520	1102	>Bacteria>Actinomycetota	Rhodococcoides corynebacterioides
t20-05-00011	WP_285594607.1	265	484	1008	>Bacteria>Actinomycetota	Actinomycetospora sp. NBRC 106378
t20-05-00011	WP_286054002.1	264	485	1018	>Bacteria>Actinomycetota	Actinomycetospora termitidis
t20-05-00011	WP_230733716.1	288	509	1050	>Bacteria>Actinomycetota	Actinomycetospora endophytica
t20-05-00011	WP_274280726.1	263	481	1064	>Bacteria>Actinomycetota	Actinomycetospora lutea
t20-05-00011	WP_162942080.1	320	564	1081	>Bacteria>Actinomycetota	Desertimonas flava
t20-05-00011	HZB39366.1	283	519	1030	>Bacteria>Actinomycetota	Ilumatobacter sp.
t20-05-00011	HZI44382.1	279	526	1033	>Bacteria>Actinomycetota	Ilumatobacter sp.
t20-05-00011	HSJ91289.1	285	527	1094	>Bacteria>Actinomycetota	Ilumatobacter sp.
t20-05-00011	MCX6520327.1	281	537	1072	>Bacteria>Actinomycetota	Actinomycetota bacterium
t20-05-00011	MCB0997722.1	281	551	1070	>Bacteria>Actinomycetota	Acidimicrobiales bacterium
t20-05-00011	MCB0968757.1	278	531	531	>Bacteria>Actinomycetota	Ilumatobacter sp.
t20-05-00011	MBI4933822.1	284	529	1043	>Bacteria>Actinomycetota	Actinomycetota bacterium
t20-05-00011	HWM18748.1	294	552	1071	>Bacteria>Actinomycetota	Ilumatobacteraceae bacterium
t20-05-00011	HEX6888260.1	287	520	1117	>Bacteria>Actinomycetota	Candidatus Nanopelagicales bacterium
t20-05-00011	HSO64379.1	282	514	937	>Bacteria>Actinomycetota	Ornithinibacter sp.
t20-05-00011	WP_203789492.1	293	531	1124	>Bacteria>Actinomycetota	Actinoplanes rishiriensis
t20-05-00011	WP_109697437.1	282	515	1104	>Bacteria>Actinomycetota	Nocardioides silvaticus
t20-05-00011	HYG94264.1	284	517	1105	>Bacteria>Actinomycetota	Nocardioides sp.
t20-05-00011	WP_325476701.1	278	509	1100	>Bacteria>Actinomycetota	Nocardioides sp.
t20-05-00011	WP_310300351.1	284	513	1101	>Bacteria>Actinomycetota	Nocardioides marmoribigeumensis
t20-05-00011	HZG97226.1	288	524	1117	>Bacteria>Actinomycetota	Nocardioidaceae bacterium
t20-05-00011	WP_301539027.1	273	511	1099	>Bacteria>Actinomycetota	Nocardioides sp. zg-1230
t20-05-00011	HYJ27943.1	272	502	1093	>Bacteria>Actinomycetota	Nocardioides sp.
t20-05-00011	WP_254181539.1	282	513	1104	>Bacteria>Actinomycetota	Nocardioides pinisoli
t20-05-00011	WP_292676775.1	271	508	1099	>Bacteria>Actinomycetota	Nocardioides sp.
t20-05-00011	WP_243057980.1	277	509	1100	>Bacteria>Actinomycetota	Nocardioides sp. SR21
t20-05-00011	WP_156996804.1	311	546	1134	>Bacteria>Actinomycetota	Knoellia aerolata DSM 18566
t20-05-00011	WP_280790864.1	1	274	873	>Bacteria>Actinomycetota	Blastococcus sp. CT_GayMR19
t20-05-00011	WP_131512571.1	265	497	1088	>Bacteria>Actinomycetota	Kribbella capetownensis
t20-05-00011	WP_142064473.1	262	494	1090	>Bacteria>Actinomycetota	Pseudonocardia kunmingensis
t20-05-00011	MCB0998107.1	282	514	1115	>Bacteria>Actinomycetota	Acidimicrobiales bacterium
t20-05-00011	MDV3296598.1	298	529	1139	>Bacteria>Actinomycetota	Brachybacterium paraconglomeratum
t20-05-00011	WP_118927474.1	272	504	1101	>Bacteria>Actinomycetota	Nocardioides immobilis
t20-05-00011	WP_272954915.1	277	525	1139	>Bacteria>Actinomycetota	Kribbella shirazensis
t20-05-00011	WP_132299979.1	272	516	1146	>Bacteria>Actinomycetota	Kribbella sp. VKM Ac-2568
t20-05-00011	HET6986911.1	279	521	875	>Bacteria>Actinomycetota	Kribbella sp.
t20-05-00011	WP_171074567.1	280	528	1149	>Bacteria>Actinomycetota	Nonomuraea basaltis
t20-05-00011	WP_187577641.1	289	508	1131	>Bacteria>Actinomycetota	Nocardioides mesophilus
t20-05-00011	HVH41095.1	1	287	866	>Bacteria>Myxococcota	Labilithrix sp.
t20-05-00011	WP_266114684.1	266	518	1128	>Bacteria>Actinomycetota	Aldersonia sp. NBC_00410
t20-05-00011	WP_157108696.1	269	524	1142	>Bacteria>Actinomycetota	Aldersonia kunmingensis
t20-05-00011	HSK56264.1	298	544	1184	>Bacteria>Actinomycetota	Jiangellales bacterium
t20-05-00011	MDN5748402.1	1	245	876	>Bacteria>Actinomycetota	Pseudonocardia sp.
t20-05-00011	WP_246324921.1	257	482	1072	>Bacteria>Actinomycetota	Petropleomorpha daqingensis
t20-05-00011	WP_034808770.1	308	536	1132	>Bacteria>Actinomycetota	Intrasporangium oryzae NRRL B-24470
t20-05-00011	MCB0996851.1	1	234	571	>Bacteria>Actinomycetota	Acidimicrobiales bacterium
t20-05-00011	MBC7677756.1	1	230	1004	>Bacteria>Actinomycetota	Frankiaceae bacterium
t20-05-00011	WP_161632115.1	290	554	1183	>Bacteria>Actinomycetota	Nakamurella lactea DSM 19367
t20-05-00011	HZY51152.1	1	241	864	>Bacteria>Pseudomonadota	Devosia sp.
t20-05-00011	WP_162794180.1	304	574	1197	>Bacteria>Actinomycetota	Streptomyces paludis
t20-05-00011	WP_158712214.1	320	592	1215	>Bacteria>Actinomycetota	Streptomyces sp. NRRL F-5135
t20-05-00011	WP_329823588.1	300	529	1138	>Bacteria>Actinomycetota	Streptomyces sp. JV176
t20-05-00011	WP_039794291.1	262	479	1079	>Bacteria>Actinomycetota	Amycolatopsis alba DSM 44262
t20-05-00011	WP_253780526.1	280	535	1144	>Bacteria>Actinomycetota	Goodfellowiella coeruleoviolacea
t20-05-00011	WP_037268526.1	274	521	1115	>Bacteria>Actinomycetota	Kibdelosporangium aridum
t20-05-00011	WP_173136418.1	272	515	1111	>Bacteria>Actinomycetota	Kibdelosporangium persicum
t20-05-00011	WP_163569749.1	223	467	1067	>Bacteria>Actinomycetota	Fodinicola feengrottensis
t20-05-00011	WP_149847756.1	274	527	1130	>Bacteria>Actinomycetota	Solihabitans fulvus
t20-05-00011	WP_086789904.1	269	513	1124	>Bacteria>Actinomycetota	Crossiella equi
t20-05-00011	HEY1295502.1	1	234	1010	>Bacteria>Chloroflexota	Chloroflexota bacterium
t20-05-00011	HEX6196644.1	1	237	1018	>Bacteria>Actinomycetota	Jiangellaceae bacterium
t20-05-00011	HEX6539384.1	1	237	517	>Bacteria>Candidatus Dormiibacterota	Candidatus Dormiibacterota bacterium
t20-05-00011	MCW2540951.1	1	199	923	>Bacteria>Actinomycetota	Frankiales bacterium
t20-05-00011	WP_101438290.1	1	226	851	>Bacteria>Actinomycetota	Amycolatopsis echigonensis
t20-05-00011	WP_133999962.1	1	233	1016	>Bacteria>Actinomycetota	Kribbella sp. VKM Ac-2566
t20-05-00011	MCA1842540.1	1	237	839	>Bacteria>Actinomycetota	Actinomycetota bacterium
t20-05-00011	HET7689662.1	1	233	968	>Bacteria>Actinomycetota	Nocardioidaceae bacterium
t20-05-00011	WP_091373691.1	1	237	996	>Bacteria>Actinomycetota	Actinokineospora alba
t20-05-00011	HZQ86356.1	1	231	965	>Bacteria>Actinomycetota	Acidimicrobiales bacterium
t20-05-00011	WP_161962401.1	1	230	947	>Bacteria>Actinomycetota	Nocardioides speluncae
t20-05-00011	HKX14519.1	1	228	436	>Bacteria>Actinomycetota	Propionibacteriaceae bacterium
t20-05-00011	HKR71416.1	1	299	299	>Bacteria>Actinomycetota	Streptosporangiaceae bacterium
t20-05-00011	MBO0815653.1	1	241	364	>Bacteria>Actinomycetota	Actinomycetota bacterium
t20-05-00011	HYK68531.1	1	240	1022	>Bacteria>Actinomycetota	Streptosporangiaceae bacterium
t20-05-00011	HTR96063.1	1	243	1028	>Bacteria>Actinomycetota	Trebonia sp.
t20-05-00011	HKC29352.1	1	242	1006	>Bacteria>Actinomycetota	Jatrophihabitans sp.
t20-05-00011	HEY1821601.1	1	233	1035	>Bacteria>Actinomycetota	Trebonia sp.
t20-05-00011	WP_084599014.1	1	239	1013	>Bacteria>Actinomycetota	Actinoplanes subtropicus
t20-05-00011	WP_263029020.1	1	239	1011	>Bacteria>Actinomycetota	Actinoplanes sp. KI2
t20-05-00011	WP_169177650.1	1	226	978	>Bacteria>Actinomycetota	Actinoplanes sp. TBRC 11911
t20-05-00011	WP_131354556.1	1	249	1014	>Bacteria>Actinomycetota	Kribbella pittospori
t20-05-00011	WP_027345471.1	1	231	996	>Bacteria>Actinomycetota	Hamadaea tsunoensis DSM 44101
t20-05-00011	HEY3630301.1	1	233	1009	>Bacteria>Actinomycetota	Jatrophihabitantaceae bacterium
t20-05-00011	WP_189648545.1	281	509	1058	>Bacteria>Actinomycetota	Nonomuraea spiralis
t20-05-00011	WP_101790442.1	295	527	1093	>Bacteria>Actinomycetota	Nonomuraea indica
t20-05-00011	WP_185087352.1	281	513	1080	>Bacteria>Actinomycetota	Nonomuraea muscovyensis
t20-05-00011	WP_089325238.1	279	509	1078	>Bacteria>Actinomycetota	Actinomadura meyerae
t20-05-00011	WP_209643200.1	274	494	1068	>Bacteria>Actinomycetota	Kibdelosporangium banguiense
t20-05-00011	WP_132124786.1	277	511	1082	>Bacteria>Actinomycetota	Actinocrispum wychmicini
t20-05-00011	WP_219503030.1	281	506	1066	>Bacteria>Actinomycetota	Nonomuraea ceibae
t20-05-00011	WP_232663111.1	288	519	1088	>Bacteria>Actinomycetota	Pseudonocardia sp. TRM90224
t20-05-00011	WP_067489959.1	281	520	1092	>Bacteria>Actinomycetota	Actinomadura hibisca NBRC 15177
t20-05-00011	WP_067830289.1	164	393	958	>Bacteria>Actinomycetota	Actinomadura kijaniata NBRC 14229
t20-05-00011	WP_192809504.1	295	531	1114	>Bacteria>Actinomycetota	Actinomadura rudentiformis
t20-05-00011	WP_209263445.1	284	516	1085	>Bacteria>Actinomycetota	Streptomyces spirodelae
t20-05-00011	WP_214319730.1	270	474	1030	>Bacteria>Actinomycetota	Nonomuraea sediminis
t20-05-00011	HLU75560.1	275	486	1110	>Bacteria>Actinomycetota	Nonomuraea sp.
t20-05-00011	WP_308168550.1	310	523	1087	>Bacteria>Actinomycetota	Nonomuraea sp. NEAU-A123
t20-05-00011	WP_246401981.1	276	510	1087	>Bacteria>Actinomycetota	Jiangella mangrovi
t20-05-00011	WP_329429886.1	335	570	1148	>Bacteria>Actinomycetota	Streptosporangium sp. NBC_01495
t20-05-00011	WP_306861261.1	322	555	1130	>Bacteria>Actinomycetota	Streptosporangium brasiliense
t20-05-00011	WP_189241490.1	309	542	1123	>Bacteria>Actinomycetota	Planobispora rosea
t20-05-00011	WP_203873076.1	279	522	1100	>Bacteria>Actinomycetota	Planobispora takensis
t20-05-00011	WP_066365252.1	279	513	1091	>Bacteria>Actinomycetota	Herbidospora mongoliensis
t20-05-00011	WP_155341011.1	277	512	1100	>Bacteria>Actinomycetota	Acrocarpospora corrugata
t20-05-00011	WP_067178549.1	306	545	1126	>Bacteria>Actinomycetota	Microtetraspora niveoalba
t20-05-00011	WP_111697219.1	1	268	853	>Bacteria>Actinomycetota	Microbispora triticiradicis
t20-05-00011	WP_193202135.1	293	531	1117	>Bacteria>Actinomycetota	Microbispora sitophila
t20-05-00011	WP_248963970.1	294	532	1111	>Bacteria>Actinomycetota	Sphaerisporangium perillae
t20-05-00011	WP_214106578.1	275	504	1075	>Bacteria>Actinomycetota	Acrocarpospora catenulata
t20-05-00011	WP_139576183.1	287	526	1101	>Bacteria>Actinomycetota	Microbispora catharanthi
t20-05-00011	WP_169944216.1	300	575	1177	>Bacteria>Actinomycetota	Microbispora sp. H11081
t20-05-00011	WP_261585919.1	279	512	1094	>Bacteria>Actinomycetota	Planotetraspora sp. A-T 1434
t20-05-00011	WP_177227266.1	329	657	1256	>Bacteria>Actinomycetota	Nonomuraea pusilla
t20-05-00011	WP_083975378.1	278	510	1085	>Bacteria>Actinomycetota	Herbidospora daliensis
t20-05-00011	WP_185076713.1	281	519	1096	>Bacteria>Actinomycetota	Nonomuraea jabiensis
t20-05-00011	WP_170201316.1	314	545	1125	>Bacteria>Actinomycetota	Actinocorallia herbida
t20-05-00011	WP_073266401.1	409	653	1241	>Bacteria>Actinomycetota	Cryptosporangium aurantiacum
t20-05-00011	WP_184945412.1	364	628	1222	>Bacteria>Actinomycetota	Planomonospora venezuelensis
t20-05-00011	WP_203889688.1	359	606	1202	>Bacteria>Actinomycetota	Planobispora longispora
t20-05-00011	WP_203879841.1	332	619	1216	>Bacteria>Actinomycetota	Planobispora takensis
t20-05-00011	WP_051753511.1	317	590	1183	>Bacteria>Actinomycetota	Streptosporangium amethystogenes
t20-05-00011	WP_184537654.1	341	588	1189	>Bacteria>Actinomycetota	Streptosporangium becharense
t20-05-00011	WP_167521652.1	331	587	1176	>Bacteria>Actinomycetota	Microbispora fusca
t20-05-00011	WP_142571851.1	362	681	1283	>Bacteria>Actinomycetota	Microbispora bryophytorum
t20-05-00011	WP_204017370.1	345	663	1258	>Bacteria>Actinomycetota	Sphaerimonospora thailandensis
t20-05-00011	WP_214102664.1	278	509	1091	>Bacteria>Actinomycetota	Acrocarpospora catenulata
t20-05-00011	WP_173530561.1	281	515	1104	>Bacteria>Actinomycetota	Nonomuraea antri
t20-05-00011	WP_228648922.1	1	329	934	>Bacteria>Actinomycetota	Microtetraspora sp. AC03309
t20-05-00011	HTJ32302.1	284	532	1127	>Bacteria>Actinomycetota	Dactylosporangium sp.
t20-05-00011	WP_330186239.1	277	519	1104	>Bacteria>Actinomycetota	Dactylosporangium sp. AC04546
t20-05-00011	BFE64888.1	276	508	1103	>Bacteria>Actinomycetota	Dactylosporangium thailandense
t20-05-00011	HEX6870380.1	323	569	710	>Bacteria>Actinomycetota	Micromonosporaceae bacterium
t20-05-00011	WP_158566405.1	339	584	1176	>Bacteria>Actinomycetota	Micromonospora craterilacus
t20-05-00011	WP_208817436.1	331	577	1168	>Bacteria>Actinomycetota	Micromonospora echinofusca
t20-05-00011	HEX6524486.1	1	259	884	>Bacteria>Actinomycetota	Streptosporangiaceae bacterium
t20-05-00011	HUL25340.1	297	543	1151	>Bacteria>Actinomycetota	Streptosporangiaceae bacterium
t20-05-00011	HEX4361667.1	285	517	1119	>Bacteria>Actinomycetota	Pseudonocardia sp.
t20-05-00011	HEX4362547.1	276	508	1103	>Bacteria>Actinomycetota	Pseudonocardia sp.
t20-05-00011	MCU1357760.1	294	526	1132	>Bacteria>Actinomycetota	Acidimicrobiales bacterium
t20-05-00011	WP_067800171.1	319	566	1134	>Bacteria>Actinomycetota	Actinomadura formosensis NBRC 14204
t20-05-00011	WP_170201411.1	269	499	1066	>Bacteria>Actinomycetota	Actinocorallia herbida
t20-05-00011	WP_228637858.1	268	489	1063	>Bacteria>Actinomycetota	Microtetraspora sp. AC03309
t20-05-00011	WP_014738339.1	279	514	1111	>Bacteria>Actinomycetota	Modestobacter italicus
t20-05-00011	WP_166521297.1	279	517	1120	>Bacteria>Actinomycetota	Modestobacter roseus
t20-05-00011	MDQ1660588.1	329	565	1155	>Bacteria>Actinomycetota	Blastococcus sp.
t20-05-00011	WP_158548591.1	285	519	1121	>Bacteria>Actinomycetota	Blastococcus sp. TF02A-26
t20-05-00011	WP_167761199.1	280	524	677	>Bacteria>Actinomycetota	Geodermatophilus sp. DF01_2
t20-05-00011	WP_204692489.1	282	516	1126	>Bacteria>Actinomycetota	Geodermatophilus bullaregiensis
t20-05-00011	HEX5205030.1	250	474	1029	>Bacteria>Actinomycetota	Actinoplanes sp.
t20-05-00011	WP_203775282.1	251	484	1021	>Bacteria>Actinomycetota	Actinoplanes deccanensis
t20-05-00011	WP_043607696.1	274	513	1091	>Bacteria>Actinomycetota	Cellulomonas carbonis T26
t20-05-00011	WP_317182930.1	333	565	1159	>Bacteria>Actinomycetota	Intrasporangium sp.
t20-05-00011	MCX6462828.1	1	247	825	>Bacteria>Actinomycetota	Pseudonocardiales bacterium
t20-05-00011	HVL85152.1	1	272	794	>Bacteria>Actinomycetota	Pseudonocardia sp.
t20-05-00011	WP_119950047.1	311	547	1129	>Bacteria>Actinomycetota	Vallicoccus soli
t20-05-00011	MDE3203710.1	272	517	1104	>Bacteria>Acidobacteriota	Acidobacteriota bacterium
t20-05-00011	MDH3685815.1	1	251	1072	>Bacteria>Myxococcota	Myxococcales bacterium
t20-05-00011	HEU5149529.1	293	529	1118	>Bacteria>Actinomycetota	Iamia sp.
t20-05-00011	WP_225407336.1	295	518	1098	>Bacteria>Actinomycetota	[Mycobacterium] crassicus
t20-05-00011	WP_156750942.1	1	244	825	>Bacteria>Actinomycetota	Mycobacterium sp. 852013-50091_SCH5140682
t20-05-00011	WP_176450107.1	276	530	1033	>Bacteria>Actinomycetota	Geodermatophilus saharensis
t20-05-00011	MDY7100528.1	1	244	939	>Bacteria>Actinomycetota	Actinomycetota bacterium
t20-05-00011	WP_172457418.1	1	256	975	>Bacteria>Actinomycetota	Pseudonocardia sp. N23
t20-05-00011	ODU07462.1	1	253	981	>Bacteria>Actinomycetota	Pseudonocardia sp. SCN 72-86
t20-05-00011	MBO0874684.1	1	256	484	>Bacteria>Actinomycetota	Pseudonocardia sp.
t20-05-00011	KAA0232871.1	184	444	1056	>Bacteria>Actinomycetota	Actinomycetota bacterium
t20-05-00011	WP_310303564.1	277	507	1124	>Bacteria>Actinomycetota	Nocardioides marmoribigeumensis
t20-05-00011	HEU4675167.1	321	545	1030	>Bacteria>Actinomycetota	Motilibacteraceae bacterium
t20-05-00011	MBF6131996.1	102	328	432	>Bacteria>Actinomycetota	Nocardia otitidiscaviarum
t20-05-00011	HTJ39169.1	308	535	1157	>Bacteria>Actinomycetota	Dactylosporangium sp.
t20-05-00011	WP_123665571.1	317	546	1319	>Bacteria>Actinomycetota	Actinocorallia herbida
t20-05-00011	HYN71554.1	1	224	933	>Bacteria>Actinomycetota	Nakamurella sp.
t20-05-00011	MCB0985323.1	1	239	880	>Bacteria>Actinomycetota	Ilumatobacter sp.
t20-05-00011	MBL8611560.1	113	355	554	>Bacteria>Myxococcota	Myxococcales bacterium
t20-05-00011	WP_183593299.1	265	514	1108	>Bacteria>Actinomycetota	Nocardioides soli
t20-05-00011	WP_146353590.1	1	242	1037	>Bacteria>Actinomycetota	Lentzea tibetensis
t20-05-00011	WP_326920940.1	1	239	1033	>Bacteria>Actinomycetota	Actinophytocola sp.
t20-05-00011	WP_243727366.1	1	227	1012	>Bacteria>Actinomycetota	Actinocrispum wychmicini
t20-05-00011	WP_209642398.1	1	236	1022	>Bacteria>Actinomycetota	Kibdelosporangium banguiense
t20-05-00011	SNQ50388.1	79	331	1208	>Bacteria>Actinomycetota	Frankia canadensis
t20-05-00011	WP_009399285.1	1	209	895	>Bacteria>Actinomycetota	Frankia sp. QA3
t20-05-00011	WP_248814817.1	1	322	1144	>Bacteria>Actinomycetota	Frankia sp. AgPm24
t20-05-00011	HWM21120.1	1	273	273	>Bacteria>Actinomycetota	Ilumatobacteraceae bacterium
t20-05-00011	HZI45520.1	1	240	355	>Bacteria>Actinomycetota	Ilumatobacter sp.
t20-05-00011	HET6953727.1	1	263	831	>Bacteria>Actinomycetota	Acidimicrobiales bacterium
t20-05-00011	HMG45700.1	1	249	1084	>Bacteria>Actinomycetota	Acidimicrobiales bacterium
t20-05-00011	HZA00541.1	1	248	459	>Bacteria>Actinomycetota	Acidimicrobiales bacterium
t20-05-00011	HET6663522.1	1	252	1021	>Bacteria>Actinomycetota	Acidimicrobiales bacterium
t20-05-00011	HKE72843.1	1	243	1074	>Bacteria>Actinomycetota	Acidimicrobiales bacterium
t20-05-00011	HEX6239186.1	1	249	1079	>Bacteria>Actinomycetota	Acidimicrobiales bacterium
t20-05-00011	MCC6340256.1	1	245	1067	>Bacteria>Actinomycetota	Acidimicrobiia bacterium
t20-05-00011	HXM53777.1	1	242	1049	>Bacteria>Candidatus Dormiibacterota	Candidatus Dormiibacterota bacterium
t20-05-00011	WP_170217391.1	1	228	997	>Bacteria>Actinomycetota	Kutzneria buriramensis
t20-05-00011	HET8658947.1	1	244	1058	>Bacteria>Actinomycetota	Micromonosporaceae bacterium
t20-05-00011	WP_203927197.1	1	232	1032	>Bacteria>Actinomycetota	Virgisporangium ochraceum
t20-05-00011	WP_203932722.1	1	249	1058	>Bacteria>Actinomycetota	Virgisporangium ochraceum
t20-05-00011	WP_170247280.1	1	231	706	>Bacteria>Actinomycetota	Nonomuraea zeae
t20-05-00011	WP_290117307.1	1	244	1064	>Bacteria>Actinomycetota	Actinomadura sp. DC4
t20-05-00011	HEV7761602.1	1	250	1088	>Bacteria>Actinomycetota	Acidimicrobiales bacterium
t20-05-00011	HEX8803788.1	1	277	277	>Bacteria>Actinomycetota	Acidimicrobiales bacterium
t20-05-00011	HEX6417917.1	1	237	1060	>Bacteria>Actinomycetota	Acidimicrobiales bacterium
t20-05-00011	MDZ7673985.1	1	234	1047	>Bacteria>Actinomycetota	Acidimicrobiales bacterium
t20-05-00011	MCU1430893.1	1	237	1058	>Bacteria>Actinomycetota	Actinomycetes bacterium
t20-05-00011	HVX19700.1	1	246	1059	>Bacteria>Actinomycetota	Acidimicrobiales bacterium
t20-05-00011	MBA2280282.1	1	247	371	>Bacteria>Actinomycetota	Acidimicrobiia bacterium
t20-05-00011	HSS08856.1	1	216	216	>Bacteria>Actinomycetota	Acidimicrobiales bacterium
t20-05-00011	MCW2655875.1	1	237	394	>Bacteria>Actinomycetota	Jatrophihabitans sp.
t20-05-00011	MBI5088247.1	1	244	1056	>Bacteria>Actinomycetota	Actinomycetota bacterium
t20-05-00011	PYM26337.1	1	261	1059	>Bacteria>Candidatus Rokuibacteriota	Candidatus Rokuibacteriota bacterium
t20-05-00011	HEY2992041.1	1	262	1059	>Bacteria>Candidatus Methylomirabilota	candidate division NC10 bacterium
t20-05-00011	HSX82979.1	1	272	272	>Bacteria>Candidatus Saccharibacteria	Candidatus Saccharimonadia bacterium
t20-05-00011	HXB55972.1	1	242	1045	>Bacteria>Acidobacteriota	Vicinamibacteria bacterium
t20-05-00011	HXY41032.1	1	222	380	>Bacteria>Acidobacteriota	Vicinamibacteria bacterium
t20-05-00011	PYQ00352.1	1	239	631	>Bacteria>Acidobacteriota	Acidobacteriota bacterium
t20-05-00011	PYQ08666.1	1	265	1068	>Bacteria>Acidobacteriota	Acidobacteriota bacterium
t20-05-00011	HEX6736719.1	1	232	460	>Bacteria>Acidobacteriota	Vicinamibacteria bacterium
t20-05-00011	WP_311560116.1	1	237	1038	>Bacteria>Actinomycetota	Pseudonocardia sp. DSM 45834
t20-05-00011	WP_156821024.1	1	228	1029	>Bacteria>Actinomycetota	Microlunatus phosphovorus NM-1
t20-05-00011	MBI2705715.1	1	249	1066	>Bacteria>Actinomycetota	Actinomycetota bacterium
t20-05-00011	HEX7134266.1	1	230	574	>Bacteria>Actinomycetota	Iamia sp.
t20-05-00011	MBA2497767.1	1	240	1059	>Bacteria>Actinomycetota	Acidimicrobiia bacterium
t20-05-00011	MCD6640054.1	1	235	1096	>Bacteria>Actinomycetota	Nocardioides sp.
t20-05-00011	WP_204010015.1	1	223	633	>Bacteria>Actinomycetota	Virgisporangium aurantiacum
t20-05-00011	WP_106130342.1	1	223	1569	>Bacteria>Actinomycetota	Pseudosporangium ferrugineum
t20-05-00011	WP_018352528.1	1	225	791	>Bacteria>Actinomycetota	Longispora albida DSM 44784
t20-05-00011	HEX8861574.1	1	290	1088	>Bacteria>Actinomycetota	Actinomycetes bacterium
t20-05-00011	WP_136045012.1	281	527	1105	>Bacteria>Actinomycetota	Microbacterium sp. K41
t20-05-00011	WP_192813707.1	242	488	1067	>Bacteria>Actinomycetota	Microbacterium yannicii PS01
t20-05-00011	WP_245647430.1	221	466	1051	>Bacteria>Actinomycetota	Microbacterium hydrocarbonoxydans
t20-05-00011	WP_129188425.1	292	546	1122	>Bacteria>Actinomycetota	Agromyces protaetiae
t20-05-00011	WP_149324303.1	260	503	1077	>Bacteria>Actinomycetota	Protaetiibacter larvae
t20-05-00011	WP_305003949.1	269	514	1087	>Bacteria>Actinomycetota	Protaetiibacter sp. WY-16
t20-05-00011	WP_100365101.1	260	498	1076	>Bacteria>Actinomycetota	Diaminobutyricimonas aerilata
t20-05-00011	WP_289248230.1	256	492	1062	>Bacteria>Actinomycetota	Galbitalea sp. SE-J8
t20-05-00011	WP_331783066.1	300	535	1105	>Bacteria>Actinomycetota	Subtercola sp. YIM 133946
t20-05-00011	HWR84354.1	253	490	1062	>Bacteria>Actinomycetota	Rhodoglobus sp.
t20-05-00011	WP_179620743.1	286	517	1093	>Bacteria>Actinomycetota	Nocardioides cavernae
t20-05-00011	MBJ7471316.1	1	225	933	>Bacteria>Actinomycetota	Solirubrobacteraceae bacterium
t20-05-00011	HEX4463664.1	215	476	1276	>Bacteria>Actinomycetota	Solirubrobacterales bacterium
t20-05-00011	HXS34262.1	215	476	1279	>Bacteria>Actinomycetota	Solirubrobacterales bacterium
t20-05-00011	HWO17061.1	219	480	1284	>Bacteria>Actinomycetota	Solirubrobacterales bacterium
t20-05-00011	HWC48421.1	210	471	1269	>Bacteria>Actinomycetota	Solirubrobacterales bacterium
t20-05-00011	HEY4778459.1	211	506	506	>Bacteria>Actinomycetota	Solirubrobacterales bacterium
t20-05-00011	HEX3392258.1	225	487	982	>Bacteria>Actinomycetota	Solirubrobacteraceae bacterium
t20-05-00011	HEU4702694.1	207	470	548	>Bacteria>Actinomycetota	Conexibacter sp.
t20-05-00011	MEA2167103.1	212	471	1106	>Bacteria>Actinomycetota	Solirubrobacteraceae bacterium
t20-05-00011	MDG2306833.1	1	270	1112	>Bacteria>Candidatus Binatota	Candidatus Binatia bacterium
t20-05-00011	HNP59010.1	280	526	1034	>Bacteria>Actinomycetota	Gordonia sp. (in: high G+C Gram-positive bacteria)
t20-05-00011	WP_163787733.1	269	509	1004	>Bacteria>Actinomycetota	Mycolicibacterium insubricum
t20-05-00011	HNM83631.1	269	514	1005	>Bacteria>Actinomycetota	Mycobacterium sp.
t20-05-00011	WP_290719544.1	265	501	987	>Bacteria>Actinomycetota	uncultured Gordonia sp.
t20-05-00011	TXI37978.1	271	506	997	>Bacteria>Actinomycetota	Mycobacterium sp.
t20-05-00011	WP_213449346.1	279	502	987	>Bacteria>Actinomycetota	Mycolicibacterium neoaurum
t20-05-00011	WP_264011791.1	270	500	996	>Bacteria>Actinomycetota	[Mycobacterium] manitobense
t20-05-00011	WP_163800779.1	268	520	1017	>Bacteria>Actinomycetota	Mycolicibacterium sediminis
t20-05-00011	MDT5335288.1	1	261	748	>Bacteria>Actinomycetota	Mycobacterium sp.
t20-05-00011	MDP9164767.1	267	516	1008	>Bacteria>Actinomycetota	Actinomycetota bacterium
t20-05-00011	WP_149479534.1	266	516	1006	>Bacteria>Actinomycetota	Mycolicibacterium sp. P1-18
t20-05-00011	WP_302913690.1	268	495	978	>Bacteria>Actinomycetota	Mycolicibacterium arseniciresistens
t20-05-00011	WP_185976097.1	254	481	972	>Bacteria>Actinomycetota	Mycolicibacterium sp. 018/SC-01/001
t20-05-00011	WP_036438163.1	261	488	612	>Bacteria>Actinomycetota	Mycolicibacterium mageritense
t20-05-00011	MBS1691040.1	270	496	633	>Bacteria>Actinomycetota	Actinomycetota bacterium
t20-05-00011	WP_245937794.1	1	297	791	>Bacteria>Actinomycetota	Williamsia limnetica
t20-05-00011	WP_084834488.1	272	529	1023	>Bacteria>Actinomycetota	Williamsia sp. 1138
t20-05-00011	WP_296391323.1	274	528	1027	>Bacteria>Actinomycetota	Williamsia sp.
t20-05-00011	WP_156378138.1	274	528	1029	>Bacteria>Actinomycetota	Williamsia sp. Leaf354
t20-05-00011	WP_019930012.1	281	536	1032	>Bacteria>Actinomycetota	Nocardia sp. BMG111209
t20-05-00011	WP_158263222.1	267	494	973	>Bacteria>Actinomycetota	Mycobacterium sp. ITM-2016-00316
t20-05-00011	WP_197480943.1	265	520	628	>Bacteria>Actinomycetota	Rhodococcus sp. EPR-157
t20-05-00011	WP_161965375.1	265	520	629	>Bacteria>Actinomycetota	Rhodococcus sp. P1Y
t20-05-00011	WP_296764503.1	280	540	649	0	0
t20-05-00011	WP_187776424.1	272	528	1023	>Bacteria>Actinomycetota	Spelaeibacter cavernicola
t20-05-00011	WP_199701997.1	274	526	1024	>Bacteria>Actinomycetota	Antrihabitans stalagmiti
t20-05-00011	WP_187776425.1	259	487	607	>Bacteria>Actinomycetota	Spelaeibacter cavernicola
t20-05-00011	WP_188542949.1	265	497	497	>Bacteria>Actinomycetota	Rhodococcus trifolii
t20-05-00011	WP_015309213.1	274	532	1004	>Bacteria>Actinomycetota	Mycobacterium sp. JS623
t20-05-00011	WP_325333745.1	110	368	855	>Bacteria>Actinomycetota	Mycobacterium sp.
t20-05-00011	WP_068091520.1	274	532	1021	>Bacteria>Actinomycetota	Mycobacterium sp. E2497
t20-05-00011	WP_155912484.1	1	277	759	>Bacteria>Actinomycetota	Mycolicibacterium sp. CBMA 361
t20-05-00011	WP_243841574.1	268	526	1010	>Bacteria>Actinomycetota	Mycobacterium sp. DL592
t20-05-00011	WP_067333864.1	269	532	1017	>Bacteria>Actinomycetota	Mycobacterium sp. 1245111.1
t20-05-00011	WP_241524248.1	278	536	1023	>Bacteria>Actinomycetota	Mycobacterium paraense
t20-05-00011	WP_056895111.1	268	521	1004	>Bacteria>Actinomycetota	Nocardioides sp. Root79
t20-05-00011	MCX6400617.1	274	531	1011	>Bacteria>Actinomycetota	Propionibacteriales bacterium
t20-05-00011	WP_204836951.1	277	528	1022	>Bacteria>Actinomycetota	Nocardioides nitrophenolicus
t20-05-00011	MBI3215571.1	277	532	1013	>Bacteria>Actinomycetota	Mycobacterium sp.
t20-05-00011	WP_284228327.1	276	531	1010	>Bacteria>Actinomycetota	Mycolicibacterium sp. TUM20983
t20-05-00011	MBI3226520.1	280	539	1014	>Bacteria>Actinomycetota	Mycolicibacterium cosmeticum
t20-05-00011	MDT5064521.1	280	537	1022	>Bacteria>Actinomycetota	Mycobacterium sp.
t20-05-00011	WP_055399348.1	280	537	1022	>Bacteria>Actinomycetota	Mycobacterium sp. UM_3
t20-05-00011	HTI77341.1	280	537	1022	>Bacteria>Actinomycetota	Mycobacterium sp.
t20-05-00011	WP_067333985.1	280	538	1024	>Bacteria>Actinomycetota	Mycobacterium sp. 1245111.1
t20-05-00011	WP_154788925.1	280	542	1030	>Bacteria>Actinomycetota	Nocardia aurantiaca
t20-05-00011	WP_040857283.1	276	531	1019	>Bacteria>Actinomycetota	Nocardia niigatensis NBRC 100131
t20-05-00011	WP_122185799.1	269	531	1028	>Bacteria>Actinomycetota	Nocardia stercoris
t20-05-00011	MDR3662725.1	281	543	1037	>Bacteria>Actinomycetota	Mycobacterium sp.
t20-05-00011	WP_134073127.1	277	535	1015	>Bacteria>Actinomycetota	Mycobacteroides salmoniphilum
t20-05-00011	WP_200954950.1	263	511	989	>Bacteria>Actinomycetota	Aeromicrobium sp. Root236
t20-05-00011	WP_170193753.1	263	514	1001	>Bacteria>Actinomycetota	Gordonia asplenii
t20-05-00011	WP_161894203.1	268	512	978	>Bacteria>Actinomycetota	Gordonia spumicola
t20-05-00011	MCP5032770.1	286	543	1108	>Bacteria>Actinomycetota	Actinomycetes bacterium
t20-05-00011	MDH3680385.1	306	564	1200	>Bacteria>Actinomycetota	Acidimicrobiia bacterium
t20-05-00011	MDH5289008.1	404	675	1280	>Bacteria>Actinomycetota	Acidimicrobiia bacterium
t20-05-00011	MDH5520207.1	1	302	943	>Bacteria>Actinomycetota	Acidimicrobiia bacterium
t20-05-00011	MDX6300108.1	279	517	1073	>Bacteria>Actinomycetota	Nocardioidaceae bacterium
t20-05-00011	MBV9952962.1	278	489	1099	>Bacteria>Actinomycetota	Acidimicrobiia bacterium
t20-05-00011	HEU0171978.1	297	541	1182	>Bacteria>Actinomycetota	Acidimicrobiales bacterium
t20-05-00011	HEX5945828.1	318	561	983	>Bacteria>Actinomycetota	Acidimicrobiales bacterium
t20-05-00011	HET6953985.1	306	550	850	>Bacteria>Actinomycetota	Acidimicrobiales bacterium
t20-05-00011	HEX6237668.1	294	555	1207	>Bacteria>Actinomycetota	Acidimicrobiales bacterium
t20-05-00011	HMG44254.1	301	544	1169	>Bacteria>Actinomycetota	Acidimicrobiales bacterium
t20-05-00011	HKH06338.1	1	275	902	>Bacteria>Actinomycetota	Acidimicrobiales bacterium
t20-05-00011	HEU5084586.1	460	701	1315	>Bacteria>Actinomycetota	Acidimicrobiales bacterium
t20-05-00011	HVL06236.1	291	532	1156	>Bacteria>Actinomycetota	Acidimicrobiales bacterium
t20-05-00011	WP_227757462.1	293	530	1148	>Bacteria>Actinomycetota	Dermatobacter hominis
t20-05-00011	MDQ3978093.1	1	230	521	>Bacteria>Actinomycetota	Actinomycetota bacterium
t20-05-00011	HEX2384774.1	278	518	1139	>Bacteria>Actinomycetota	Acidimicrobiales bacterium
t20-05-00011	MCU1356242.1	282	522	1152	>Bacteria>Actinomycetota	Acidimicrobiales bacterium
t20-05-00011	MCU1502038.1	335	569	696	>Bacteria>Actinomycetota	Ilumatobacteraceae bacterium
t20-05-00011	WP_084174273.1	285	519	1154	>Bacteria>Actinomycetota	Pseudofrankia saprophytica
t20-05-00011	WP_241432183.1	148	369	369	>Bacteria>Actinomycetota	Ilumatobacter nonamiensis
t20-05-00011	MCB0967889.1	319	539	1168	>Bacteria>Actinomycetota	Ilumatobacter sp.
t20-05-00011	WP_249420570.1	1	243	878	>Bacteria>Actinomycetota	Rhabdothermincola salaria
t20-05-00011	MCZ7528463.1	288	545	1196	>Bacteria>Actinomycetota	Acidimicrobiia bacterium
t20-05-00011	HWJ61611.1	290	530	724	>Bacteria>Actinomycetota	Acidimicrobiales bacterium
t20-05-00011	MCU1371325.1	286	527	1121	>Bacteria>Actinomycetota	Ilumatobacteraceae bacterium
t20-05-00011	MDQ2648976.1	279	504	1095	>Bacteria>Actinomycetota	Actinomycetota bacterium
t20-05-00011	MDP2291034.1	282	521	1117	>Bacteria>Actinomycetota	Actinomycetota bacterium
t20-05-00011	HEX7133104.1	268	508	1096	>Bacteria>Actinomycetota	Iamia sp.
t20-05-00011	WP_157521730.1	306	534	817	>Bacteria>Actinomycetota	Herbidospora cretacea
t20-05-00011	HEX6597271.1	267	513	1029	>Bacteria>Actinomycetota	Acidimicrobiales bacterium
t20-05-00011	HEV3496732.1	261	505	903	>Bacteria>Actinomycetota	Actinomycetes bacterium
t20-05-00011	MCB0960195.1	242	481	619	>Bacteria>Actinomycetota	Acidimicrobiales bacterium
t20-05-00011	HWJ63459.1	284	523	1042	>Bacteria>Actinomycetota	Acidimicrobiales bacterium
t20-05-00011	MCU1369433.1	1	224	744	>Bacteria>Actinomycetota	Ilumatobacteraceae bacterium
t20-05-00011	HEX9993255.1	277	523	1058	>Bacteria>Actinomycetota	Acidimicrobiales bacterium
t20-05-00011	MBI5087843.1	1	248	763	>Bacteria>Actinomycetota	Actinomycetota bacterium
t20-05-00011	MDY7100730.1	283	525	757	>Bacteria>Actinomycetota	Actinomycetota bacterium
t20-05-00011	HMJ76267.1	156	405	924	>Bacteria>Actinomycetota	Iamia sp.
t20-05-00011	HEU5083565.1	113	357	881	>Bacteria>Actinomycetota	Acidimicrobiales bacterium
t20-05-00011	MBI5088274.1	265	509	854	>Bacteria>Actinomycetota	Actinomycetota bacterium
t20-05-00011	MCZ7528718.1	269	513	1031	>Bacteria>Actinomycetota	Acidimicrobiia bacterium
t20-05-00011	WP_227756676.1	309	554	1102	>Bacteria>Actinomycetota	Dermatobacter hominis
t20-05-00011	HRE03301.1	1	284	739	>Bacteria>Actinomycetota	Ilumatobacteraceae bacterium
t20-05-00011	WP_188942640.1	317	577	1100	>Bacteria>Actinomycetota	Nakamurella endophytica
t20-05-00011	HEU0103757.1	277	525	1048	>Bacteria>Actinomycetota	Mycobacteriales bacterium
t20-05-00011	HEX6418074.1	297	549	1084	>Bacteria>Actinomycetota	Acidimicrobiales bacterium
t20-05-00011	HET9611662.1	310	567	1105	>Bacteria>Actinomycetota	Acidimicrobiales bacterium
t20-05-00011	HEX5945637.1	300	547	1087	>Bacteria>Actinomycetota	Acidimicrobiales bacterium
t20-05-00011	HEX6166989.1	311	569	1098	>Bacteria>Actinomycetota	Acidimicrobiales bacterium
t20-05-00011	HLT68873.1	287	537	1076	>Bacteria>Actinomycetota	Acidimicrobiales bacterium
t20-05-00011	HKE73354.1	315	563	1091	>Bacteria>Actinomycetota	Acidimicrobiales bacterium
t20-05-00011	HKA82321.1	301	555	1088	>Bacteria>Actinomycetota	Acidimicrobiales bacterium
t20-05-00011	HZM30843.1	310	560	1093	>Bacteria>Actinomycetota	Acidimicrobiales bacterium
t20-05-00011	HET6951259.1	342	592	1134	>Bacteria>Actinomycetota	Acidimicrobiales bacterium
t20-05-00011	HZM41717.1	298	548	1077	>Bacteria>Actinomycetota	Acidimicrobiales bacterium
t20-05-00011	HEX6238298.1	328	577	1116	>Bacteria>Actinomycetota	Acidimicrobiales bacterium
t20-05-00011	HKE76834.1	262	511	1033	>Bacteria>Actinomycetota	Acidimicrobiales bacterium
t20-05-00011	HZP30023.1	291	536	1052	>Bacteria>Actinomycetota	Acidimicrobiia bacterium
t20-05-00011	HEX6870397.1	103	350	857	>Bacteria>Actinomycetota	Micromonosporaceae bacterium
t20-05-00011	HEV3494844.1	1	280	799	>Bacteria>Actinomycetota	Actinomycetes bacterium
t20-05-00011	HZI44736.1	84	335	673	>Bacteria>Actinomycetota	Ilumatobacter sp.
t20-05-00011	MCU1359614.1	154	405	888	>Bacteria>Actinomycetota	Ilumatobacteraceae bacterium
t20-05-00011	HEX7131791.1	290	536	1065	>Bacteria>Actinomycetota	Iamia sp.
t20-05-00011	CAA9353598.1	294	536	1066	>Bacteria>Actinomycetota	uncultured Frankineae bacterium
t20-05-00011	HEX9994165.1	285	542	1062	>Bacteria>Actinomycetota	Acidimicrobiales bacterium
t20-05-00011	WP_294690510.1	270	518	1043	>Bacteria>Actinomycetota	uncultured Friedmanniella sp.
t20-05-00011	HZG96429.1	251	436	436	>Bacteria>Actinomycetota	Mycobacteriales bacterium
t20-05-00011	MDQ1530296.1	149	397	938	>Bacteria>Actinomycetota	Microbacteriaceae bacterium
t20-05-00011	WP_159905837.1	275	521	1052	>Bacteria>Actinomycetota	Rathayibacter sp. VKM Ac-2759
t20-05-00011	WP_129337660.1	319	569	1132	>Bacteria>Actinomycetota	Cellulomonas endophytica
t20-05-00011	HET6391998.1	271	502	1118	>Bacteria>Actinomycetota	Blastococcus sp.
t20-05-00011	WP_246324669.1	241	467	1073	>Bacteria>Actinomycetota	Petropleomorpha daqingensis
t20-05-00011	HLM07684.1	267	497	1124	>Bacteria>Actinomycetota	Blastococcus sp.
t20-05-00011	WP_091940587.1	258	482	1105	>Bacteria>Actinomycetota	Trujillonella endophytica
t20-05-00011	WP_275586005.1	260	486	1109	>Bacteria>Actinomycetota	Geodermatophilus sabuli
t20-05-00011	HET8988969.1	283	508	974	>Bacteria>Actinomycetota	Humibacillus sp.
t20-05-00011	WP_238445694.1	288	525	1155	>Bacteria>Actinomycetota	Salsipaludibacter albus
t20-05-00011	MEA2646672.1	1	284	284	>Bacteria>Chloroflexota	Chloroflexota bacterium
t20-05-00011	MDQ6747551.1	1	284	284	>Bacteria>Candidatus Dormiibacterota	Candidatus Dormiibacterota bacterium
t20-05-00011	WP_158073583.1	1	261	461	>Bacteria>Actinomycetota	Actinophytocola xanthii
t20-05-00011	WP_326921793.1	1	266	443	>Bacteria>Actinomycetota	Actinophytocola sp.
t20-05-00011	MEA2278955.1	1	290	1134	>Bacteria>Actinomycetota	Solirubrobacteraceae bacterium
t20-05-00011	WP_131403367.1	259	514	1027	>Bacteria>Actinomycetota	Aeromicrobium sp. IC_218
t20-05-00011	WP_019144567.1	259	515	1049	>Bacteria>Actinomycetota	Aeromicrobium massiliense
t20-05-00011	WP_131403849.1	261	519	1026	>Bacteria>Actinomycetota	Aeromicrobium sp. IC_218
t20-05-00011	WP_331141938.1	258	512	918	>Bacteria>Actinomycetota	Nocardioides sp.
t20-05-00011	WP_134742015.1	259	514	1021	>Bacteria>Actinomycetota	Nocardioides sp. 503
t20-05-00011	WP_210650229.1	277	531	1040	>Bacteria>Actinomycetota	Nocardioides sp. SYSU D00065
t20-05-00011	WP_139712548.1	75	334	869	>Bacteria>Actinomycetota	Streptomyces sp. NP160
t20-05-00011	WP_180357797.1	189	452	1008	>Bacteria>Actinomycetota	Streptomyces sp. NP160
t20-05-00011	WP_276612224.1	277	549	1096	>Bacteria>Actinomycetota	Kineococcus vitellinus
t20-05-00011	WP_229075898.1	277	537	1057	>Bacteria>Actinomycetota	Actinoplanes sp. DH11
t20-05-00011	WP_152730549.1	283	539	1074	>Bacteria>Actinomycetota	Goekera deserti
t20-05-00011	WP_237195553.1	273	531	1041	>Bacteria>Actinomycetota	Pseudonocardia sp. WMMC193
t20-05-00011	WP_154768996.1	300	562	1093	>Bacteria>Actinomycetota	Nakamurella alba
t20-05-00011	WP_165235369.1	283	541	1044	>Bacteria>Actinomycetota	Nocardioides anomalus
t20-05-00011	WP_154767523.1	347	605	1151	>Bacteria>Actinomycetota	Nakamurella alba
t20-05-00011	WP_166279543.1	285	546	1076	>Bacteria>Actinomycetota	Motilibacter deserti
t20-05-00011	WP_302769956.1	287	543	1064	>Bacteria>Actinomycetota	Micromonospora sp. NBRC 110009
t20-05-00011	WP_240868778.1	1	271	1505	>Bacteria>Actinomycetota	Streptomyces sp. CME 23
t20-05-00011	WP_258198407.1	1	270	1110	>Bacteria>Actinomycetota	Streptomyces sp. VMFN-G11Ma
t20-05-00011	WP_162655437.1	1	257	1145	>Bacteria>Actinomycetota	Streptomyces actuosus
t20-05-00011	WP_071369843.1	1	268	1021	>Bacteria>Actinomycetota	Streptomyces mangrovisoli
t20-05-00011	WP_189491258.1	1	268	899	>Bacteria>Actinomycetota	Streptomyces sp. San01
t20-05-00011	WP_037617380.1	1	257	1448	>Bacteria>Actinomycetota	Streptomyces aureus
t20-05-00011	WP_263102337.1	1	256	389	>Bacteria>Actinomycetota	Kitasatospora sp. DSM 101779
t20-05-00011	WP_145795895.1	1	256	1034	>Bacteria>Actinomycetota	Kitasatospora atroaurantiaca
t20-05-00011	WP_190210407.1	1	303	1154	>Bacteria>Actinomycetota	Kitasatospora indigofera
t20-05-00011	WP_266318617.1	1	103=171	1166	>Bacteria>Actinomycetota	Kitasatospora sp. NBC_00240
t20-05-00011	WP_035844445.1	1	266	1065	>Bacteria>Actinomycetota	Kitasatospora azatica KCTC 9699
t20-05-00011	WP_126643882.1	1	256	1032	>Bacteria>Actinomycetota	Embleya hyalina
t20-05-00011	WP_148646441.1	1	299	1107	>Bacteria>Actinomycetota	Streptomyces sp. CB01881
t20-05-00011	WP_238861812.1	1	268	1107	>Bacteria>Actinomycetota	Kitasatospora sp. A2-31
t20-05-00011	WP_033290212.1	1	250	994	>Bacteria>Actinomycetota	Amycolatopsis jejuensis
t20-05-00011	WP_285450579.1	1	252	994	>Bacteria>Actinomycetota	Amycolatopsis sp. 2-2
t20-05-00011	WP_045312645.1	1	244	985	>Bacteria>Actinomycetota	Lentzea aerocolonigenes
t20-05-00011	WP_037607132.1	1	253	1051	>Bacteria>Actinomycetota	Streptacidiphilus rugosus AM-16
t20-05-00011	WP_144749132.1	1	244	958	>Bacteria>Actinomycetota	Amycolatopsis acidicola
t20-05-00011	WP_166459296.1	1	243	956	>Bacteria>Actinomycetota	Amycolatopsis pithecellobii
t20-05-00011	HEX5117642.1	1	244	962	>Bacteria>Actinomycetota	Pseudonocardiaceae bacterium
t20-05-00011	MDQ3904698.1	1	327	327	>Bacteria>Actinomycetota	Actinomycetota bacterium
t20-05-00011	HXT46836.1	1	251	1032	>Bacteria>Actinomycetota	Pseudonocardiaceae bacterium
t20-05-00011	HMH35455.1	1	256	1031	>Bacteria>Actinomycetota	Streptosporangiaceae bacterium
t20-05-00011	HET9969174.1	1	262	798	>Bacteria>Actinomycetota	Streptosporangiaceae bacterium
t20-05-00011	HZC41597.1	1	297	297	>Bacteria>Actinomycetota	Streptosporangiaceae bacterium
t20-05-00011	WP_192809096.1	1	257	257	>Bacteria>Actinomycetota	Actinomadura montaniterrae
t20-05-00011	HWN31447.1	1	258	1065	>Bacteria>Actinomycetota	Pseudonocardia sp.
t20-05-00011	WP_241042970.1	1	234	1046	>Bacteria>Actinomycetota	Pseudonocardia alaniniphila
t20-05-00011	HTL23118.1	1	243	974	>Bacteria>Actinomycetota	Mycobacteriales bacterium
t20-05-00011	WP_239578883.1	1	296	1119	>Bacteria>Actinomycetota	Microlunatus panaciterrae
t20-05-00011	WP_030449060.1	1	252	1030	>Bacteria>Actinomycetota	Actinocatenispora sera
t20-05-00011	WP_033089270.1	1	230	994	>Bacteria>Actinomycetota	Nocardia seriolae
t20-05-00011	HEU5265972.1	1	237	321	>Bacteria>Actinomycetota	Jatrophihabitans sp.
t20-05-00011	MBJ7330110.1	225	440	665	>Bacteria>Actinomycetota	Solirubrobacteraceae bacterium
t20-05-00011	HWV84349.1	226	462	694	>Bacteria>Actinomycetota	Capillimicrobium sp.
t20-05-00011	WP_259314872.1	226	464	701	>Bacteria>Actinomycetota	Capillimicrobium parvum
t20-05-00011	HVV37402.1	1	230	992	>Bacteria>Actinomycetota	Acidimicrobiales bacterium
t20-05-00011	MBX7161988.1	1	250	755	>Bacteria>Actinomycetota	Acidimicrobiia bacterium
t20-05-00011	MBX7069096.1	1	246	1032	>Bacteria>Actinomycetota	Microthrixaceae bacterium
t20-05-00011	MBV9253251.1	1	247	1021	>Bacteria>Actinomycetota	Actinomycetota bacterium
t20-05-00011	MBI2705148.1	1	220	1042	>Bacteria>Actinomycetota	Actinomycetota bacterium
t20-05-00011	HJR25150.1	1	236	390	>Bacteria>Actinomycetota	Acidimicrobiales bacterium
t20-05-00011	HEX4821905.1	1	255	1061	>Bacteria>Actinomycetota	Acidimicrobiales bacterium
t20-05-00011	HUI02993.1	1	287	1115	>Bacteria>Actinomycetota	Acidimicrobiales bacterium
t20-05-00011	HEY5360653.1	1	260	410	>Bacteria>Actinomycetota	Streptosporangiaceae bacterium
t20-05-00011	WP_067176586.1	269	523	1111	>Bacteria>Actinomycetota	Microtetraspora niveoalba
t20-05-00011	WP_193205503.1	278	528	1111	>Bacteria>Actinomycetota	Microbispora sitophila
t20-05-00011	WP_228638595.1	1	239	820	>Bacteria>Actinomycetota	Microtetraspora sp. AC03309
t20-05-00011	WP_214409118.1	270	520	1096	>Bacteria>Actinomycetota	Sphaerisporangium fuscum
t20-05-00011	WP_306870289.1	257	500	1086	>Bacteria>Actinomycetota	Streptosporangium brasiliense
t20-05-00011	WP_189240829.1	270	520	1127	>Bacteria>Actinomycetota	Planomonospora parontospora subsp. antibiotica
t20-05-00011	WP_184537262.1	271	531	1108	>Bacteria>Actinomycetota	Streptosporangium becharense
t20-05-00011	WP_184537252.1	270	546	846	>Bacteria>Actinomycetota	Streptosporangium becharense
t20-05-00011	WP_184545553.1	270	530	1152	>Bacteria>Actinomycetota	Streptosporangium becharense
t20-05-00011	WP_182875260.1	323	578	1122	>Bacteria>Actinomycetota	Microbispora sp. H10670
t20-05-00011	WP_030920197.1	303	563	1119	>Bacteria>Actinomycetota	Streptosporangium amethystogenes
t20-05-00011	WP_062355107.1	279	522	1069	>Bacteria>Actinomycetota	Herbidospora yilanensis
t20-05-00011	WP_125645922.1	290	550	1102	>Bacteria>Actinomycetota	Nonomuraea sp. WAC 01424
t20-05-00011	WP_306870161.1	268	519	1982	>Bacteria>Actinomycetota	Streptosporangium brasiliense
t20-05-00011	WP_306869874.1	271	531	1967	>Bacteria>Actinomycetota	Streptosporangium brasiliense
t20-05-00011	WP_184547005.1	271	530	1116	>Bacteria>Actinomycetota	Streptosporangium becharense
t20-05-00011	WP_184540222.1	271	531	1140	>Bacteria>Actinomycetota	Streptosporangium becharense
t20-05-00011	WP_184540230.1	268	523	1106	>Bacteria>Actinomycetota	Streptosporangium becharense
t20-05-00011	WP_208800927.1	1	254	842	>Bacteria>Actinomycetota	Microbispora triticiradicis
t20-05-00011	WP_091105442.1	289	549	1138	>Bacteria>Actinomycetota	Nonomuraea pusilla
t20-05-00011	WP_182903111.1	288	531	1117	>Bacteria>Actinomycetota	Microbispora sp. H10830
t20-05-00011	WP_184540692.1	277	519	1104	>Bacteria>Actinomycetota	Streptosporangium becharense
t20-05-00011	WP_185949670.1	276	529	1107	>Bacteria>Actinomycetota	Microbispora sp. KK1-11
t20-05-00011	WP_184544598.1	262	504	1094	>Bacteria>Actinomycetota	Streptosporangium becharense
t20-05-00011	WP_203878688.1	273	515	1108	>Bacteria>Actinomycetota	Planobispora takensis
t20-05-00011	WP_214414642.1	270	515	1080	>Bacteria>Actinomycetota	Sphaerisporangium fuscum
t20-05-00011	WP_271223147.1	269	514	1102	>Bacteria>Actinomycetota	Streptosporangium carneum
t20-05-00011	WP_184541312.1	1	280	867	>Bacteria>Actinomycetota	Streptosporangium becharense
t20-05-00011	WP_189647350.1	268	509	1087	>Bacteria>Actinomycetota	Nonomuraea spiralis
t20-05-00011	WP_173526484.1	269	505	1155	>Bacteria>Actinomycetota	Nonomuraea antri
t20-05-00011	WP_173520958.1	277	515	1114	>Bacteria>Actinomycetota	Nonomuraea antri
t20-05-00011	WP_177227607.1	270	506	1101	>Bacteria>Actinomycetota	Nonomuraea pusilla
t20-05-00011	WP_185077312.1	288	550	1234	>Bacteria>Actinomycetota	Nonomuraea jabiensis
t20-05-00011	WP_184543807.1	276	531	1120	>Bacteria>Actinomycetota	Streptosporangium becharense
t20-05-00011	WP_184545892.1	357	615	736	>Bacteria>Actinomycetota	Streptosporangium becharense
t20-05-00011	WP_306874964.1	280	522	1147	>Bacteria>Actinomycetota	Streptosporangium brasiliense
t20-05-00011	WP_147425300.1	305	546	1144	>Bacteria>Actinomycetota	Bailinhaonella thermotolerans
t20-05-00011	HEV7210393.1	299	535	1126	>Bacteria>Actinomycetota	Blastococcus sp.
t20-05-00011	MBV9207309.1	294	533	1122	>Bacteria>Actinomycetota	Actinomycetota bacterium
t20-05-00011	WP_119927963.1	318	610	1243	>Bacteria>Actinomycetota	Bailinhaonella thermotolerans
t20-05-00011	MBX6386525.1	1	269	706	>Bacteria>Actinomycetota	Microbispora sp.
t20-05-00011	WP_182881084.1	273	526	1105	>Bacteria>Actinomycetota	Microbispora sp. H10949
t20-05-00011	WP_185049075.1	260	509	1093	>Bacteria>Actinomycetota	Thermocatellispora tengchongensis
t20-05-00011	WP_184547055.1	264	505	1107	>Bacteria>Actinomycetota	Streptosporangium becharense
t20-05-00011	WP_271222870.1	348	589	1164	>Bacteria>Actinomycetota	Streptosporangium carneum
t20-05-00011	WP_153264077.1	412	703	1322	>Bacteria>Actinomycetota	Nonomuraea phyllanthi
t20-05-00011	WP_051761032.1	259	500	1075	>Bacteria>Actinomycetota	Herbidospora cretacea
t20-05-00011	NUP83344.1	259	533	533	>Bacteria>Actinomycetota	Nonomuraea sp.
t20-05-00011	WP_204041018.1	255	534	1102	>Bacteria>Actinomycetota	Acrocarpospora phusangensis
t20-05-00011	WP_137246409.1	242	486	1036	>Bacteria>Actinomycetota	Herbidospora galbida
t20-05-00011	WP_248965785.1	270	502	1080	>Bacteria>Actinomycetota	Sphaerisporangium perillae
t20-05-00011	WP_204045737.1	275	507	1092	>Bacteria>Actinomycetota	Acrocarpospora phusangensis
t20-05-00011	HEX4015345.1	287	534	1130	>Bacteria>Actinomycetota	Frankiaceae bacterium
t20-05-00011	WP_255953998.1	298	589	589	>Bacteria>Actinomycetota	Streptomyces sp. ODS25
t20-05-00011	WP_202234278.1	329	572	693	>Bacteria>Actinomycetota	Streptomyces sp. SN-593
t20-05-00011	BAE78991.1	1	222	343	>Bacteria>Actinomycetota	Streptomyces sp. KO-3988
t20-05-00011	WP_326855384.1	286	528	658	>Bacteria>Actinomycetota	Actinocrinis sp.
t20-05-00011	HEX6521758.1	321	557	688	>Bacteria>Actinomycetota	Streptosporangiaceae bacterium
t20-05-00011	HLK01745.1	319	559	702	>Bacteria>Actinomycetota	Streptosporangiaceae bacterium
t20-05-00011	WP_251499727.1	295	538	668	>Bacteria>Actinomycetota	Actinacidiphila cocklensis
t20-05-00011	WP_167982202.1	351	594	724	>Bacteria>Actinomycetota	Actinacidiphila epipremni
t20-05-00011	WP_203384002.1	274	512	801	>Bacteria>Actinomycetota	Actinoplanes ovalisporus
t20-05-00011	WP_278152099.1	317	555	847	>Bacteria>Actinomycetota	Micromonospora sp. WMMD1120
t20-05-00011	WP_121391737.1	308	551	673	>Bacteria>Actinomycetota	Actinokineospora cianjurensis
t20-05-00011	MDQ3404008.1	293	596	596	>Bacteria>Actinomycetota	Actinomycetota bacterium
t20-05-00011	WP_211363673.1	337	577	1172	>Bacteria>Actinomycetota	Saccharothrix saharensis
t20-05-00011	WP_185095751.1	294	531	661	>Bacteria>Actinomycetota	Streptomyces sp. CEV 2-1
t20-05-00011	WP_331729530.1	295	538	668	>Bacteria>Actinomycetota	Streptomyces sp. NBC_01003
t20-05-00011	WP_269249906.1	319	560	706	>Bacteria>Actinomycetota	Streptomyces aurantiacus
t20-05-00011	WP_169794443.1	309	552	700	>Bacteria>Actinomycetota	Streptomyces prasinus
t20-05-00011	WP_194920373.1	1	260	454	>Bacteria>Actinomycetota	Catenulispora rubra
t20-05-00011	MDT0660595.1	328	571	758	>Bacteria>Actinomycetota	Micromonospora sp. DSM 115978
t20-05-00011	WP_203703519.1	283	504	787	>Bacteria>Actinomycetota	Asanoa iriomotensis
t20-05-00011	WP_239097104.1	296	539	846	>Bacteria>Actinomycetota	Asanoa ferruginea
t20-05-00011	WP_197946280.1	208	451	1013	>Bacteria>Actinomycetota	Phytohabitans suffuscus
t20-05-00011	HEV7831126.1	319	559	1155	>Bacteria>Actinomycetota	Pseudonocardiaceae bacterium
t20-05-00011	HEX4100957.1	293	534	1130	>Bacteria>Actinomycetota	Pseudonocardiaceae bacterium
t20-05-00011	MBV9059086.1	303	544	1144	>Bacteria>Actinomycetota	Pseudonocardiales bacterium
t20-05-00011	WP_048554515.1	272	504	632	>Bacteria>Actinomycetota	Nostocoides japonicum T1-X7
t20-05-00011	MBV9832601.1	1	250	818	>Bacteria>Actinomycetota	Marmoricola sp.
t20-05-00011	WP_039397416.1	284	522	1094	>Bacteria>Actinomycetota	Microbacterium mangrovi
t20-05-00011	WP_204284318.1	279	520	1094	>Bacteria>Actinomycetota	Microbispora amethystogenes
t20-05-00011	HEU4998816.1	273	512	1084	>Bacteria>Actinomycetota	Lapillicoccus sp.
t20-05-00011	HVD22212.1	291	529	1101	>Bacteria>Actinomycetota	Lapillicoccus sp.
t20-05-00011	WP_310301802.1	279	518	1092	>Bacteria>Actinomycetota	Nocardioides marmoribigeumensis
t20-05-00011	WP_071053981.1	290	527	1107	>Bacteria>Actinomycetota	Pseudofrankia sp. BMG5.36
t20-05-00011	WP_200835261.1	304	542	1143	>Bacteria>Actinomycetota	Parafrankia sp. Ea1.12
t20-05-00011	HWJ81356.1	305	538	1119	>Bacteria>Actinomycetota	Nocardioides sp.
t20-05-00011	WP_109691606.1	315	547	1124	>Bacteria>Actinomycetota	Nocardioides silvaticus
t20-05-00011	WP_188113244.1	309	542	1121	>Bacteria>Actinomycetota	Nocardioides humilatus
t20-05-00011	WP_281366593.1	289	529	1123	>Bacteria>Actinomycetota	Nocardioides thalensis
t20-05-00011	HYG93500.1	308	540	1121	>Bacteria>Actinomycetota	Nocardioides sp.
t20-05-00011	WP_240248930.1	218	450	1029	>Bacteria>Actinomycetota	Nocardioides sp. TF02-7
t20-05-00011	WP_165763474.1	306	541	1119	>Bacteria>Actinomycetota	Nocardioides sp. PD653-B2
t20-05-00011	WP_081794954.1	308	540	1120	>Bacteria>Actinomycetota	Nocardioides sp. URHA0020
t20-05-00011	MCB0894271.1	303	543	1120	>Bacteria>Actinomycetota	Nocardioidaceae bacterium
t20-05-00011	WP_275744238.1	304	533	1109	>Bacteria>Actinomycetota	Nocardioides sp. YIM 152315
t20-05-00011	HYF72754.1	1	232	800	>Bacteria>Actinomycetota	Nocardioides sp.
t20-05-00011	WP_224120969.1	308	541	1122	>Bacteria>Actinomycetota	Nocardioides mangrovi
t20-05-00011	WP_180936270.1	303	536	1115	>Bacteria>Actinomycetota	Nocardioides ungokensis
t20-05-00011	WP_280609358.1	309	538	1119	>Bacteria>Actinomycetota	Nocardioides sp. BP30
t20-05-00011	WP_279880011.1	324	554	1133	>Bacteria>Actinomycetota	Nocardioides sp. CER19
t20-05-00011	HET7430780.1	298	526	1109	>Bacteria>Actinomycetota	Nocardioides sp.
t20-05-00011	HEX3221741.1	298	526	1108	>Bacteria>Actinomycetota	Nocardioides sp.
t20-05-00011	MDX6359968.1	303	531	1114	>Bacteria>Actinomycetota	Nocardioidaceae bacterium
t20-05-00011	WP_191908019.1	299	528	1110	>Bacteria>Actinomycetota	Nocardioides cynanchi
t20-05-00011	WP_167880390.1	300	532	1114	>Bacteria>Actinomycetota	Nocardioides guangzhouensis
t20-05-00011	WP_246298461.1	366	596	1178	>Bacteria>Actinomycetota	Nocardioides panaciterrulae
t20-05-00011	MCW2797094.1	327	557	1140	>Bacteria>Actinomycetota	Nocardioides sp.
t20-05-00011	HET6560601.1	319	548	1130	>Bacteria>Actinomycetota	Marmoricola sp.
t20-05-00011	WP_244929340.1	291	520	1102	>Bacteria>Actinomycetota	Nocardioides sp. W7
t20-05-00011	HEX6917221.1	310	552	902	>Bacteria>Actinomycetota	Phycicoccus sp.
t20-05-00011	WP_166087930.1	310	559	1141	>Bacteria>Actinomycetota	Nocardioides sp. HDW12B
t20-05-00011	HSU01425.1	304	540	1123	>Bacteria>Actinomycetota	Nocardioides sp.
t20-05-00011	WP_310299923.1	303	533	1113	>Bacteria>Actinomycetota	Nocardioides marmoribigeumensis
t20-05-00011	WP_236402381.1	299	527	1114	>Bacteria>Actinomycetota	Nocardioides potassii
t20-05-00011	WP_222895549.1	298	529	1110	>Bacteria>Actinomycetota	Nocardioides coralli
t20-05-00011	MCB0906877.1	295	482	482	>Bacteria>Actinomycetota	Nocardioidaceae bacterium
t20-05-00011	WP_292676827.1	1	239	822	>Bacteria>Actinomycetota	Nocardioides sp.
t20-05-00011	HWM72461.1	201	430	1012	>Bacteria>Actinomycetota	Nocardioides sp.
t20-05-00011	WP_187577896.1	326	558	1136	>Bacteria>Actinomycetota	Nocardioides mesophilus
t20-05-00011	WP_170297135.1	323	552	948	>Bacteria>Actinomycetota	Georgenia thermotolerans
t20-05-00011	WP_193314479.1	324	553	1135	>Bacteria>Actinomycetota	Georgenia ruanii
t20-05-00011	WP_325473543.1	296	529	1116	>Bacteria>Actinomycetota	Nocardioides sp.
t20-05-00011	WP_183594885.1	309	545	1130	>Bacteria>Actinomycetota	Nocardioides soli
t20-05-00011	HET7351771.1	305	537	1120	>Bacteria>Actinomycetota	Marmoricola sp.
t20-05-00011	WP_301539021.1	283	513	1094	>Bacteria>Actinomycetota	Nocardioides sp. zg-1230
t20-05-00011	WP_162233087.1	358	587	1171	>Bacteria>Actinomycetota	Nostocoides japonicum T1-X7
t20-05-00011	WP_172829412.1	324	555	1138	>Bacteria>Actinomycetota	Pedococcus dokdonensis
t20-05-00011	WP_084071829.1	302	531	1114	>Bacteria>Actinomycetota	Knoellia sinensis KCTC 19936
t20-05-00011	WP_157581440.1	319	547	1130	>Bacteria>Actinomycetota	Phycicoccus sp. Root563
t20-05-00011	WP_169735739.1	372	601	1184	>Bacteria>Actinomycetota	Intrasporangium oryzae NRRL B-24470
t20-05-00011	WP_177180460.1	324	554	1136	>Bacteria>Actinomycetota	Pedococcus cremeus
t20-05-00011	WP_317182674.1	326	555	1137	>Bacteria>Actinomycetota	Intrasporangium sp.
t20-05-00011	WP_170175356.1	338	573	1155	>Bacteria>Actinomycetota	Georgenia muralis
t20-05-00011	HET9859732.1	297	527	1110	>Bacteria>Actinomycetota	Nocardioidaceae bacterium
t20-05-00011	HSJ19896.1	309	539	1122	>Bacteria>Actinomycetota	Nocardioidaceae bacterium
t20-05-00011	WP_187578792.1	322	551	1134	>Bacteria>Actinomycetota	Nocardioides mesophilus
t20-05-00011	HYO39588.1	325	555	1141	>Bacteria>Actinomycetota	Nocardioidaceae bacterium
t20-05-00011	WP_129987576.1	297	530	1114	>Bacteria>Actinomycetota	Nocardioides iriomotensis
t20-05-00011	WP_299447388.1	299	528	1116	>Bacteria>Actinomycetota	uncultured Phycicoccus sp.
t20-05-00011	WP_163695333.1	329	561	1147	>Bacteria>Actinomycetota	Mumia xiangluensis
t20-05-00011	WP_039340624.1	336	569	1153	>Bacteria>Actinomycetota	Mumia flava
t20-05-00011	WP_220365634.1	313	543	1125	>Bacteria>Actinomycetota	Mumia sp. zg.B17
t20-05-00011	WP_305708789.1	294	522	1103	>Bacteria>Actinomycetota	Nocardioides sp.
t20-05-00011	WP_279876334.1	299	529	1109	>Bacteria>Actinomycetota	Nocardioides sp. CER19
t20-05-00011	WP_158282980.1	299	527	1112	>Bacteria>Actinomycetota	Nocardioides silvaticus
t20-05-00011	HYG93932.1	296	524	1109	>Bacteria>Actinomycetota	Nocardioides sp.
t20-05-00011	WP_028660858.1	306	535	1120	>Bacteria>Actinomycetota	Nocardioides insulae DSM 17944
t20-05-00011	WP_194704948.1	286	515	1103	>Bacteria>Actinomycetota	Nocardioides islandensis
t20-05-00011	WP_228501205.1	296	529	1113	>Bacteria>Actinomycetota	Nocardioides agariphilus
t20-05-00011	WP_145725843.1	303	529	1114	>Bacteria>Actinomycetota	Nocardioides sp. J9
t20-05-00011	MBO9522009.1	303	536	1120	>Bacteria>Actinomycetota	Nocardioidaceae bacterium
t20-05-00011	HET7684506.1	303	532	1116	>Bacteria>Actinomycetota	Marmoricola sp.
t20-05-00011	WP_147685903.1	288	518	1102	>Bacteria>Actinomycetota	Aeromicrobium terrae
t20-05-00011	QLQ10920.1	284	508	1096	>Bacteria>Actinomycetota	Nocardioidaceae bacterium
t20-05-00011	WP_170853968.1	304	543	1143	>Bacteria>Actinomycetota	Microlunatus flavus
t20-05-00011	RUP40273.1	282	509	725	>Bacteria>Actinomycetota	Gordonia sp. (in: high G+C Gram-positive bacteria)
t20-05-00011	WP_172806303.1	280	507	1089	>Bacteria>Actinomycetota	Aeromicrobium choanae
t20-05-00011	WP_213550783.1	330	560	1151	>Bacteria>Actinomycetota	Nocardioides faecalis
t20-05-00011	WP_036505877.1	296	526	1115	>Bacteria>Actinomycetota	Nocardioides sp. URHA0020
t20-05-00011	WP_325475521.1	298	528	1121	>Bacteria>Actinomycetota	Nocardioides sp.
t20-05-00011	WP_109694958.1	294	522	630	>Bacteria>Actinomycetota	Nocardioides silvaticus
t20-05-00011	WP_170194052.1	298	520	1102	>Bacteria>Actinomycetota	Gordonia asplenii
t20-05-00011	WP_005192655.1	293	524	1109	>Bacteria>Actinomycetota	Gordonia amarae NBRC 15530
t20-05-00011	WP_035947467.1	323	573	1158	>Bacteria>Actinomycetota	Knoellia flava TL1
t20-05-00011	WP_147063457.1	324	594	1179	>Bacteria>Actinomycetota	Knoellia locipacati
t20-05-00011	WP_084108630.1	323	560	1144	>Bacteria>Actinomycetota	Knoellia aerolata DSM 18566
t20-05-00011	HSO63467.1	1	296	641	>Bacteria>Actinomycetota	Ornithinibacter sp.
t20-05-00011	MBD3784889.1	297	528	528	>Bacteria>Actinomycetota	Micrococcales bacterium
t20-05-00011	WP_215512461.1	309	548	1136	>Bacteria>Actinomycetota	Phycicoccus mangrovi
t20-05-00011	WP_165368634.1	318	553	1141	>Bacteria>Actinomycetota	Serinicoccus sediminis
t20-05-00011	WP_148616445.1	1	211	799	>Bacteria>Actinomycetota	Nocardioides rubriscoriae
t20-05-00011	WP_204131075.1	310	545	1133	>Bacteria>Actinomycetota	Phycicoccus sonneratiae
t20-05-00011	WP_236401695.1	302	544	1137	>Bacteria>Actinomycetota	Nocardioides potassii
t20-05-00011	HEU5242108.1	284	560	699	>Bacteria>Actinomycetota	Ornithinibacter sp.
t20-05-00011	MBK6763832.1	1	232	814	>Bacteria>Actinomycetota	Micrococcales bacterium
t20-05-00011	HEU4999546.1	302	538	1124	>Bacteria>Actinomycetota	Lapillicoccus sp.
t20-05-00011	MCW2761056.1	302	549	1137	>Bacteria>Actinomycetota	Marmoricola sp.
t20-05-00011	WP_324499343.1	306	552	1140	>Bacteria>Actinomycetota	Nocardioides sp.
t20-05-00011	HSF35230.1	307	552	1137	>Bacteria>Actinomycetota	Nocardioides sp.
t20-05-00011	WP_236398441.1	302	545	1130	>Bacteria>Actinomycetota	Nocardioides potassii
t20-05-00011	WP_027861148.1	303	547	1131	>Bacteria>Actinomycetota	Marmoricola sp. URHB0036
t20-05-00011	WP_148573354.1	305	549	1138	>Bacteria>Actinomycetota	Nocardioides caldifontis
t20-05-00011	HEX5511612.1	294	528	770	>Bacteria>Actinomycetota	Actinomycetales bacterium
t20-05-00011	WP_310299708.1	307	546	1131	>Bacteria>Actinomycetota	Nocardioides marmoribigeumensis
t20-05-00011	HEU4329669.1	301	538	1124	>Bacteria>Actinomycetota	Lapillicoccus sp.
t20-05-00011	HVD21872.1	307	551	1137	>Bacteria>Actinomycetota	Lapillicoccus sp.
t20-05-00011	WP_267239187.1	1	264	852	>Bacteria>Actinomycetota	Nocardioides agariphilus
t20-05-00011	WP_165372594.1	303	543	1125	>Bacteria>Actinomycetota	Nocardioides iriomotensis
t20-05-00011	KJK12918.1	342	596	1212	>Bacteria>Actinomycetota	Terrabacter sp. 28
t20-05-00011	WP_188028954.1	349	594	1189	>Bacteria>Actinomycetota	Terrabacter sp. MAHUQ-38
t20-05-00011	WP_194704992.1	285	523	1106	>Bacteria>Actinomycetota	Nocardioides islandensis
t20-05-00011	WP_292670620.1	298	533	1121	>Bacteria>Actinomycetota	Nocardioides sp.
t20-05-00011	WP_166086153.1	330	584	1170	>Bacteria>Actinomycetota	Nocardioides sp. HDW12B
t20-05-00011	WP_135073096.1	303	540	1125	>Bacteria>Actinomycetota	Nocardioides euryhalodurans
t20-05-00011	WP_254182012.1	309	545	1130	>Bacteria>Actinomycetota	Nocardioides pinisoli
t20-05-00011	WP_092607332.1	403	642	1222	>Bacteria>Actinomycetota	Raineyella antarctica
t20-05-00011	WP_166661390.1	272	503	1087	>Bacteria>Actinomycetota	Actinoplanes brasiliensis
t20-05-00011	WP_203374034.1	273	503	1075	>Bacteria>Actinomycetota	Actinoplanes ovalisporus
t20-05-00011	WP_203781803.1	278	519	1101	>Bacteria>Actinomycetota	Actinoplanes rishiriensis
t20-05-00011	WP_203928420.1	269	489	602	>Bacteria>Actinomycetota	Virgisporangium ochraceum
t20-05-00011	WP_203937254.1	277	510	1079	>Bacteria>Actinomycetota	Spirilliplanes yamanashiensis
t20-05-00011	HEX8345991.1	334	582	1162	>Bacteria>Actinomycetota	Actinoplanes sp.
t20-05-00011	WP_137447493.1	307	558	1141	>Bacteria>Actinomycetota	Nakamurella flava
t20-05-00011	WP_091410207.1	366	605	1192	>Bacteria>Actinomycetota	Friedmanniella luteola
t20-05-00011	WP_073455987.1	316	575	949	>Bacteria>Actinomycetota	Pseudonocardia thermophila
t20-05-00011	WP_188187467.1	359	621	1213	>Bacteria>Actinomycetota	Nonomuraea sp. SYSU D8015
t20-05-00011	WP_173073541.1	291	547	1126	>Bacteria>Actinomycetota	Phytohabitans rumicis
t20-05-00011	WP_134011112.1	311	563	1134	>Bacteria>Actinomycetota	Kribbella sp. VKM Ac-2566
t20-05-00011	WP_190251513.1	308	572	1147	>Bacteria>Actinomycetota	Dactylosporangium sucinum
t20-05-00011	HTJ37444.1	283	535	1109	>Bacteria>Actinomycetota	Dactylosporangium sp.
t20-05-00011	WP_190247917.1	299	549	1141	>Bacteria>Actinomycetota	Dactylosporangium sucinum
t20-05-00011	WP_130493427.1	305	549	1142	>Bacteria>Actinomycetota	Motilibacter rhizosphaerae
t20-05-00011	WP_261582504.1	328	577	728	>Bacteria>Actinomycetota	Planotetraspora sp. A-T 1434
t20-05-00011	WP_255707270.1	279	497	648	>Bacteria>Actinomycetota	Microtetraspora sp. AC03309
t20-05-00011	WP_204048443.1	332	570	703	>Bacteria>Actinomycetota	Microbispora siamensis
t20-05-00011	WP_260407882.1	253	492	1118	>Bacteria>Actinomycetota	Planomonospora venezuelensis
t20-05-00011	WP_196223935.1	355	590	1172	>Bacteria>Actinomycetota	[Actinomadura] parvosata subsp. kistnae
t20-05-00011	WP_161482756.1	323	560	1153	>Bacteria>Actinomycetota	Herbidospora solisilvae
t20-05-00011	WP_308210604.1	419	659	1277	>Bacteria>Actinomycetota	Nonomuraea thailandensis
t20-05-00011	WP_173521497.1	1	240	877	>Bacteria>Actinomycetota	Nonomuraea antri
t20-05-00011	WP_030913766.1	286	526	1141	>Bacteria>Actinomycetota	Streptosporangium amethystogenes
t20-05-00011	WP_161482750.1	269	511	1083	>Bacteria>Actinomycetota	Herbidospora solisilvae
t20-05-00011	WP_188190082.1	267	501	1080	>Bacteria>Actinomycetota	Nonomuraea sp. SYSU D8015
t20-05-00011	WP_225302738.1	245	468	1051	>Bacteria>Actinomycetota	Nonomuraea aurantiaca
t20-05-00011	HET6693676.1	1	287	397	>Bacteria>Actinomycetota	Pedococcus sp.
t20-05-00011	MDX6298976.1	315	570	1162	>Bacteria>Actinomycetota	Nocardioidaceae bacterium
t20-05-00011	WP_231267992.1	305	538	1116	>Bacteria>Actinomycetota	Nocardioides sp. cx-169
t20-05-00011	WP_264674139.1	299	532	1115	>Bacteria>Actinomycetota	Nocardioides lijunqiniae
t20-05-00011	WP_028643331.1	304	539	1117	>Bacteria>Actinomycetota	Nocardioides sp. URHA0020
t20-05-00011	WP_165227685.1	304	534	1112	>Bacteria>Actinomycetota	Nocardioides anomalus
t20-05-00011	WP_205471859.1	303	535	1112	>Bacteria>Actinomycetota	Nocardioides sp. SYSU D00038
t20-05-00011	WP_056749869.1	305	542	1124	>Bacteria>Actinomycetota	Nocardioides sp. Root190
t20-05-00011	WP_181411141.1	304	540	690	>Bacteria>Actinomycetota	Nocardioides humi
t20-05-00011	WP_165400373.1	290	519	1101	>Bacteria>Actinomycetota	Motilibacter rhizosphaerae
t20-05-00011	WP_236402383.1	1	263	850	>Bacteria>Actinomycetota	Nocardioides potassii
t20-05-00011	WP_155992996.1	284	524	1012	>Bacteria>Actinomycetota	Nocardioides sp. URHA0020
t20-05-00011	WP_243059670.1	274	514	1005	>Bacteria>Actinomycetota	Nocardioides sp. SR21
t20-05-00011	MBL8777700.1	276	518	1139	>Bacteria>Actinomycetota	Acidimicrobiales bacterium
t20-05-00011	WP_170285972.1	289	531	1013	>Bacteria>Actinomycetota	Nocardioides rubriscoriae
t20-05-00011	MDW3213639.1	284	525	995	>Bacteria>Actinomycetota	Ilumatobacteraceae bacterium
t20-05-00011	MDP9093178.1	303	546	706	>Bacteria>Actinomycetota	Actinomycetota bacterium
t20-05-00011	MCC6497371.1	265	496	1065	>Bacteria>Actinomycetota	Propionibacteriaceae bacterium
t20-05-00011	WP_246304241.1	268	491	1058	>Bacteria>Actinomycetota	Nocardioides thalensis
t20-05-00011	WP_028048236.1	266	495	1065	>Bacteria>Actinomycetota	Cellulomonas sp. URHD0024
t20-05-00011	WSG43433.1	265	495	1070	>Bacteria>Actinomycetota	Dactylosporangium sp. NBC_01737
t20-05-00011	WP_203997370.1	266	487	1061	>Bacteria>Actinomycetota	Virgisporangium aurantiacum
t20-05-00011	WP_239523245.1	271	495	1064	>Bacteria>Actinomycetota	Geodermatophilus normandii
t20-05-00011	WP_146900487.1	290	513	1097	>Bacteria>Actinomycetota	Cellulomonas aerilata
t20-05-00011	HYO39755.1	272	494	1085	>Bacteria>Actinomycetota	Nocardioidaceae bacterium
t20-05-00011	WP_203010309.1	286	529	1168	>Bacteria>Actinomycetota	Frankia nepalensis
t20-05-00011	WP_198541997.1	314	588	1229	>Bacteria>Actinomycetota	Parafrankia colletiae
t20-05-00011	HEU0101749.1	315	558	1039	>Bacteria>Actinomycetota	Mycobacteriales bacterium
t20-05-00011	WP_165400314.1	293	533	1017	>Bacteria>Actinomycetota	Motilibacter rhizosphaerae
t20-05-00011	WP_191195570.1	303	546	1033	>Bacteria>Actinomycetota	Nocardioides cavernae
t20-05-00011	WP_197429818.1	305	551	1042	>Bacteria>Actinomycetota	Auraticoccus cholistanensis
t20-05-00011	WP_198671944.1	313	559	737	>Bacteria>Actinomycetota	Desertihabitans aurantiacus
t20-05-00011	WP_027862964.1	1	252	1066	>Bacteria>Actinomycetota	Marmoricola sp. URHB0036
t20-05-00011	MCW2780933.1	1	271	350	>Bacteria>Actinomycetota	Marmoricola sp.
t20-05-00011	WP_194709107.1	1	256	1060	>Bacteria>Actinomycetota	Nocardioides islandensis
t20-05-00011	WP_228501164.1	1	255	1075	>Bacteria>Actinomycetota	Nocardioides agariphilus
t20-05-00011	HET6167199.1	1	241	1032	>Bacteria>Actinomycetota	Marmoricola sp.
t20-05-00011	WP_310298458.1	1	264	1081	>Bacteria>Actinomycetota	Nocardioides marmoribigeumensis
t20-05-00011	HEU4329569.1	1	252	714	>Bacteria>Actinomycetota	Lapillicoccus sp.
t20-05-00011	WP_179651009.1	1	258	1075	>Bacteria>Actinomycetota	Nocardioides aromaticivorans
t20-05-00011	WP_182376052.1	1	266	1080	>Bacteria>Actinomycetota	Nocardioides sp. WS12
t20-05-00011	WP_118927864.1	1	266	1074	>Bacteria>Actinomycetota	Nocardioides immobilis
t20-05-00011	HET6336683.1	121	366	967	>Bacteria>Myxococcota	Polyangiales bacterium
t20-05-00011	HET8936354.1	114	366	966	>Bacteria>Myxococcota	Polyangiales bacterium
t20-05-00011	MDB4977378.1	118	382	987	>Bacteria>Myxococcota	Myxococcaceae bacterium
t20-05-00011	HSJ97703.1	107	411	411	>Bacteria>Myxococcota	Myxococcota bacterium
t20-05-00011	MEE8167103.1	118	379	598	>Bacteria>Myxococcota	Myxococcota bacterium
t20-05-00011	HEB89874.1	129	389	1028	>Bacteria>Myxococcota	Deltaproteobacteria bacterium
t20-05-00011	MDJ0787718.1	119	415	415	>Bacteria>Myxococcota	Myxococcota bacterium
t20-05-00011	REK21355.1	277	524	1060	>Bacteria>Actinomycetota	Actinomycetota bacterium
t20-05-00011	TDI92774.1	1	310	537	>Bacteria>Chloroflexota	Chloroflexota bacterium
t20-05-00011	MCH8910094.1	1	217	901	>Bacteria>Chloroflexota	Chloroflexota bacterium
t20-05-00011	MBT4125176.1	1	249	929	>Bacteria>Chloroflexota	Chloroflexota bacterium
t20-05-00011	MDG0868028.1	1	252	931	>Bacteria>Chloroflexota	Candidatus Lucifugimonas marina
t20-05-00011	MDQ3443284.1	1	239	539	>Bacteria>Chloroflexota	Chloroflexota bacterium
t20-05-00011	HYI25791.1	1	222	923	>Bacteria>Thermomicrobiota	Thermomicrobiales bacterium
t20-05-00011	MCW2635277.1	1	233	503	>Bacteria>Actinomycetota	Blastococcus sp.
t20-05-00011	WP_135130952.1	1	229	992	>Bacteria>Actinomycetota	Blastococcus sp. CT_GayMR16
t20-05-00011	WP_179719743.1	1	227	989	>Bacteria>Actinomycetota	Petropleomorpha daqingensis
t20-05-00011	MBL8932286.1	1	282	996	>Bacteria>Actinomycetota	Kineosporiaceae bacterium
t20-05-00011	HET6810153.1	295	540	1169	>Bacteria>Actinomycetota	Acidimicrobiales bacterium
t20-05-00011	WP_111215823.1	1	294	1230	>Bacteria>Actinomycetota	Micromonospora craterilacus
t20-05-00011	WP_119578827.1	1	272	1177	>Bacteria>Actinomycetota	Micromonospora radicis
t20-05-00011	WP_278175748.1	1	332	1200	>Bacteria>Actinomycetota	Micromonospora sp. WMMD1082
t20-05-00011	WP_301548531.1	1	329	1137	>Bacteria>Actinomycetota	Micromonospora sp. C95
t20-05-00011	WP_091622007.1	1	260	1097	>Bacteria>Actinomycetota	Micromonospora peucetia
t20-05-00011	WP_203845698.1	1	291	1132	>Bacteria>Actinomycetota	Dactylosporangium siamense
t20-05-00011	WP_282291453.1	1	272	1109	>Bacteria>Actinomycetota	Micromonospora sp. WMMD975
t20-05-00011	WP_246412187.1	1	306	1149	>Bacteria>Actinomycetota	Micromonospora ferruginea
t20-05-00011	MEE3919857.1	1	282	430	>Bacteria>Actinomycetota	Micromonospora sp. BRA006-A
t20-05-00011	WP_091339303.1	1	281	1116	>Bacteria>Actinomycetota	Micromonospora rhizosphaerae
t20-05-00011	WP_132346733.1	1	288	1217	>Bacteria>Actinomycetota	Micromonospora sp. 15K316
t20-05-00011	KAB8163280.1	1	317	1121	>Bacteria>Actinomycetota	Streptomyces mimosae
t20-05-00011	WP_097232284.1	1	263	1070	>Bacteria>Actinomycetota	Streptomyces zhaozhouensis
t20-05-00011	WP_311667051.1	1	297	1099	>Bacteria>Actinomycetota	Streptomyces sp. DSM 44915
t20-05-00011	WP_228080811.1	1	268	1070	>Bacteria>Actinomycetota	Streptomyces profundus
t20-05-00011	WP_077060272.1	1	256	1052	>Bacteria>Actinomycetota	Streptomyces sp. MP131-18
t20-05-00011	WP_120695455.1	1	279	1081	>Bacteria>Actinomycetota	Streptomyces radicis
t20-05-00011	WP_049566983.1	1	262	1095	>Bacteria>Actinomycetota	Streptomyces sp. SBT349
t20-05-00011	WP_311630069.1	1	276	1123	>Bacteria>Actinomycetota	Streptomyces sp. DSM 44917
t20-05-00011	WP_223290856.1	1	258	1054	>Bacteria>Actinomycetota	Streptomyces avicenniae
t20-05-00011	WP_260724736.1	1	261	1103	>Bacteria>Actinomycetota	Dactylosporangium roseum
t20-05-00011	HSA51992.1	1	264	1080	>Bacteria>Actinomycetota	Yinghuangia sp.
t20-05-00011	WP_235051718.1	1	289	1151	>Bacteria>Actinomycetota	Yinghuangia soli
t20-05-00011	WP_228994546.1	1	324	1197	>Bacteria>Actinomycetota	Streptomyces sp. DH8
t20-05-00011	WP_257132540.1	1	305	931	>Bacteria>Actinomycetota	Streptomyces sp. rh195
t20-05-00011	WP_329824374.1	1	300	1093	>Bacteria>Actinomycetota	Streptomyces sp. JV176
t20-05-00011	HET6859063.1	1	298	925	>Bacteria>Actinomycetota	Streptomyces sp.
t20-05-00011	WSZ01183.1	1	308	1266	>Bacteria>Actinomycetota	Streptomyces sp. NBC_00872
t20-05-00011	WP_164251924.1	1	257	1125	>Bacteria>Actinomycetota	Streptomyces sp. S4.7
t20-05-00011	WP_146481264.1	1	265	1139	>Bacteria>Actinomycetota	Streptomyces qinzhouensis
t20-05-00011	WP_254372219.1	1	269	1066	>Bacteria>Actinomycetota	Streptomyces sp. A3M-1-3
t20-05-00011	WP_003961052.1	1	307	1097	>Bacteria>Actinomycetota	Streptomyces clavuligerus
t20-05-00011	WP_323447872.1	1	267	1047	>Bacteria>Actinomycetota	Streptomyces sp. YSPA8
t20-05-00011	WP_189210792.1	1	268	1024	>Bacteria>Actinomycetota	Actinokineospora fastidiosa
t20-05-00011	WP_173038899.1	1	258	1016	>Bacteria>Actinomycetota	Phytohabitans flavus
t20-05-00011	WP_281905265.1	1	252	1038	>Bacteria>Actinomycetota	Phytohabitans aurantiacus
t20-05-00011	WP_239116665.1	1	263	1059	>Bacteria>Actinomycetota	Planotetraspora phitsanulokensis
t20-05-00011	WP_187233159.1	1	256	1079	>Bacteria>Actinomycetota	Actinomadura sp. HBU206391
t20-05-00011	MDT5026790.1	1	267	465	>Bacteria>Actinomycetota	Micromonosporaceae bacterium
t20-05-00011	WP_155349893.1	1	256	1058	>Bacteria>Actinomycetota	Acrocarpospora pleiomorpha
t20-05-00011	WP_061300182.1	1	255	1064	>Bacteria>Actinomycetota	Herbidospora cretacea
t20-05-00011	HET6751145.1	1	270	851	>Bacteria>Actinomycetota	Actinomycetes bacterium
t20-05-00011	WP_165301745.1	1	265	932	>Bacteria>Actinomycetota	Streptomyces boncukensis
t20-05-00011	WP_274042250.1	1	303	1259	>Bacteria>Actinomycetota	Streptomyces iconiensis
t20-05-00011	WP_180929588.1	1	278	1122	>Bacteria>Actinomycetota	Streptomyces sp. AJS327
t20-05-00011	WP_078575789.1	1	259	1028	>Bacteria>Actinomycetota	Streptomyces sp. AA0539
t20-05-00011	WP_311601011.1	1	276	1086	>Bacteria>Actinomycetota	Streptomyces sp. DSM 44918
t20-05-00011	WP_271681736.1	1	256	1061	>Bacteria>Actinomycetota	Streptomyces sp. ACA25
t20-05-00011	OAP26220.1	1	312	312	>Bacteria>Actinomycetota	Amycolatopsis sp. M39
t20-05-00011	WP_166378189.1	1	260	1090	>Bacteria>Actinomycetota	Catellatospora methionotrophica
t20-05-00011	WP_155543353.1	1	250	1019	>Bacteria>Actinomycetota	Amycolatopsis camponoti
t20-05-00011	WP_312927455.1	1	135=403	1353	>Bacteria>Actinomycetota	Thermocatellispora tengchongensis
t20-05-00011	WP_202638660.1	1	272	1178	>Bacteria>Actinomycetota	Bailinhaonella thermotolerans
t20-05-00011	WP_302898226.1	1	255	1043	>Bacteria>Actinomycetota	Salinispora arenicola
t20-05-00011	WP_167969990.1	1	184=249	1208	>Bacteria>Actinomycetota	Streptomyces lonarensis
t20-05-00011	WP_258037186.1	1	314	907	>Bacteria>Actinomycetota	Streptomyces sp. SM14
t20-05-00011	WP_083950998.1	1	255	1074	>Bacteria>Actinomycetota	Actinomadura rubrobrunea NBRC 15275
t20-05-00011	BFE35495.1	1	258	1058	>Bacteria>Actinomycetota	Actinomadura rugatobispora
t20-05-00011	WP_112274192.1	1	261	1046	>Bacteria>Actinomycetota	Prauserella sp. PE36
t20-05-00011	WP_091673889.1	1	256	1049	>Bacteria>Actinomycetota	Amycolatopsis marina
t20-05-00011	WP_107644996.1	1	265	897	>Bacteria>Actinomycetota	Streptomyces sp. Ru87
t20-05-00011	WP_091798201.1	1	260	1052	>Bacteria>Actinomycetota	Prauserella marina
t20-05-00011	WP_079166602.1	1	281	1168	>Bacteria>Actinomycetota	Streptomyces oceani
t20-05-00011	WP_306996367.1	1	260	1047	>Bacteria>Actinomycetota	Amycolatopsis thermophila
t20-05-00011	WP_092536152.1	1	275	1077	>Bacteria>Actinomycetota	Amycolatopsis arida
t20-05-00011	WP_199430884.1	1	267	1061	>Bacteria>Actinomycetota	Qaidamihabitans albus
t20-05-00011	WP_146349780.1	1	241	959	>Bacteria>Actinomycetota	Lentzea tibetensis
t20-05-00011	NUO98645.1	1	306	911	>Bacteria>Actinomycetota	Nonomuraea sp.
t20-05-00011	WP_132611358.1	1	265	1075	>Bacteria>Actinomycetota	Nonomuraea terrae
t20-05-00011	WP_148035438.1	1	260	1135	>Bacteria>Actinomycetota	Nonomuraea sp. C10
t20-05-00011	WP_192773925.1	1	258	1249	>Bacteria>Actinomycetota	Nonomuraea africana
t20-05-00011	WP_128556514.1	1	257	1086	>Bacteria>Actinomycetota	Streptomyces triticagri
t20-05-00011	WP_165337006.1	1	264	728	>Bacteria>Actinomycetota	Streptomyces mesophilus
t20-05-00011	WP_282509236.1	1	264	1183	>Bacteria>Actinomycetota	Streptomyces sp. B-S-A8
t20-05-00011	WP_269846260.1	1	293	1143	>Bacteria>Actinomycetota	Streptomyces carminius
t20-05-00011	WP_143622481.1	1	263	1164	>Bacteria>Actinomycetota	Streptomyces alkaliphilus
t20-05-00011	WP_145933002.1	1	260	1028	>Bacteria>Actinomycetota	Amycolatopsis bartoniae
t20-05-00011	WP_078898336.1	1	337	1138	>Bacteria>Actinomycetota	Streptomyces sp. CNQ-509
t20-05-00011	WP_281616820.1	1	129=198	1147	>Bacteria>Actinomycetota	Streptomyces sp. WMMC500
t20-05-00011	WP_165238269.1	1	264	1054	>Bacteria>Actinomycetota	Streptomyces coryli
t20-05-00011	WP_075138551.1	1	261	1050	>Bacteria>Actinomycetota	Actinophytocola xinjiangensis
t20-05-00011	WP_084628170.1	1	256	1057	>Bacteria>Actinomycetota	Amycolatopsis nigrescens CSC17Ta-90
t20-05-00011	WP_133902836.1	1	254	1022	>Bacteria>Actinomycetota	Actinophytocola oryzae
t20-05-00011	WP_275424043.1	1	253	1077	>Bacteria>Actinomycetota	Virgisporangium aurantiacum
t20-05-00011	WP_184787444.1	1	250	1019	>Bacteria>Actinomycetota	Phytomonospora endophytica
t20-05-00011	WP_316033812.1	1	253	980	>Bacteria>Actinomycetota	Saccharothrix longispora
t20-05-00011	WP_219441032.1	1	251	1000	>Bacteria>Actinomycetota	Saccharothrix obliqua
t20-05-00011	WP_140178067.1	1	260	724	>Bacteria>Actinomycetota	Thermomonospora catenispora
t20-05-00011	WP_103942556.1	1	263	1050	>Bacteria>Actinomycetota	Thermomonospora echinospora
t20-05-00011	WP_084963084.1	1	244	1202	>Bacteria>Actinomycetota	Thermoactinospora rubra
t20-05-00011	NUT41655.1	1	245	1101	>Bacteria>Actinomycetota	Thermoactinospora sp.
t20-05-00011	WP_189170586.1	1	259	1031	>Bacteria>Actinomycetota	Pilimelia anulata
t20-05-00011	WP_027645108.1	1	258	1054	>Bacteria>Actinomycetota	Salinispora oceanensis
t20-05-00011	HVK21846.1	1	255	1035	>Bacteria>Actinomycetota	Actinokineospora sp.
t20-05-00011	BFF23913.1	1	264	523	>Bacteria>Actinomycetota	Glycomyces mayteni
t20-05-00011	WP_255673047.1	1	264	1020	>Bacteria>Actinomycetota	Glycomyces amatae
t20-05-00011	WP_213171445.1	1	271	1099	>Bacteria>Actinomycetota	Natronoglycomyces albus
t20-05-00011	WP_130478030.1	1	212	966	>Bacteria>Actinomycetota	Amycolatopsis suaedae
t20-05-00011	WP_112262727.1	1	204	807	>Bacteria>Actinomycetota	Lentzea terrae
t20-05-00011	WP_181614338.1	1	211	951	>Bacteria>Actinomycetota	Nonomuraea soli
t20-05-00011	WP_132517510.1	1	284	1043	>Bacteria>Actinomycetota	Nonomuraea diastatica
t20-05-00011	WP_188187271.1	1	263	1046	>Bacteria>Actinomycetota	Nonomuraea sp. SYSU D8015
t20-05-00011	WP_241783514.1	1	257	1040	>Bacteria>Actinomycetota	Amycolatopsis lurida
t20-05-00011	WP_120695308.1	1	263	1042	>Bacteria>Actinomycetota	Streptomyces radicis
t20-05-00011	WP_226074986.1	1	274	1082	>Bacteria>Actinomycetota	Streptomyces marincola
t20-05-00011	WP_131154605.1	1	259	1087	>Bacteria>Actinomycetota	Egibacter rhizosphaerae
t20-05-00011	WP_236952391.1	1	260	1039	>Bacteria>Actinomycetota	Kibdelosporangium phytohabitans
t20-05-00011	WP_232663316.1	1	245	1016	>Bacteria>Actinomycetota	Pseudonocardia sp. TRM90224
t20-05-00011	WP_157252348.1	1	223	1036	>Bacteria>Actinomycetota	Nonomuraea typhae
t20-05-00011	WP_138711144.1	1	230	1018	>Bacteria>Actinomycetota	Nonomuraea basaltis
t20-05-00011	WP_270927898.1	1	261	1064	>Bacteria>Actinomycetota	Saccharopolyspora indica
t20-05-00011	WP_167734093.1	1	254	1050	>Bacteria>Actinomycetota	Salinispora arenicola
t20-05-00011	WP_289209567.1	1	253	1049	>Bacteria>Actinomycetota	Solwaraspora sp. WMMA2056
t20-05-00011	NED95342.1	1	261	678	>Bacteria>Actinomycetota	Phytoactinopolyspora alkaliphila
t20-05-00011	WP_163731498.1	1	261	711	>Bacteria>Actinomycetota	Phytoactinopolyspora halotolerans
t20-05-00011	WP_112260513.1	1	260	673	>Bacteria>Actinomycetota	Phytoactinopolyspora halophila
t20-05-00011	WP_162450748.1	1	298	714	>Bacteria>Actinomycetota	Phytoactinopolyspora mesophila
t20-05-00011	HZA85502.1	1	262	1080	>Bacteria>Actinomycetota	Acidimicrobiales bacterium
t20-05-00011	RNL85570.1	1	287	1118	>Bacteria>Actinomycetota	Nocardiopsaceae bacterium YIM 96095
t20-05-00011	WP_317492908.1	1	262	1087	>Bacteria>Actinomycetota	Haloechinothrix sp. LS1_15
t20-05-00011	WP_219632911.1	1	258	1093	>Bacteria>Actinomycetota	Haloechinothrix aidingensis
t20-05-00011	WP_239677260.1	1	269	1106	>Bacteria>Actinomycetota	Natronosporangium hydrolyticum
t20-05-00011	NLV55012.1	1	255	1087	>Bacteria>Actinomycetota	Acidimicrobiales bacterium
t20-05-00011	WP_219943124.1	1	259	1076	>Bacteria>Actinomycetota	Iamia sp. SCSIO 61187
t20-05-00011	WP_205198119.1	1	255	1038	>Bacteria>Actinomycetota	Aeromicrobium sp. YIM 150415
t20-05-00011	WP_166375834.1	1	253	1035	>Bacteria>Actinomycetota	Aeromicrobium phragmitis
t20-05-00011	WP_154768525.1	1	248	1053	>Bacteria>Actinomycetota	Nakamurella alba
t20-05-00011	WP_285689859.1	1	258	1027	>Bacteria>Actinomycetota	Actinoplanes sp. NBRC 103695
t20-05-00011	WP_132820668.1	1	258	1017	>Bacteria>Actinomycetota	Streptomyces hainanensis
t20-05-00011	WP_147140830.1	1	252	1029	>Bacteria>Actinomycetota	Nocardia ninae
t20-05-00011	WP_280428455.1	1	259	328	>Bacteria>Actinomycetota	Nocardia brasiliensis
t20-05-00011	WP_167837552.1	1	259	1036	>Bacteria>Actinomycetota	Nocardia altamirensis NBRC 108246
t20-05-00011	WP_067778677.1	1	259	1027	>Bacteria>Actinomycetota	Nocardia amikacinitolerans NBRC 108937
t20-05-00011	WP_067502450.1	1	251	1061	>Bacteria>Actinomycetota	Nocardia puris NBRC 108233
t20-05-00011	WP_251916920.1	70	320	1098	>Bacteria>Actinomycetota	Nocardia pulmonis
t20-05-00011	WP_195108666.1	1	253	1021	>Bacteria>Actinomycetota	Nocardia transvalensis
t20-05-00011	WP_169814240.1	1	254	1076	>Bacteria>Actinomycetota	Nocardia mexicana NBRC 108244
t20-05-00011	WP_187685750.1	1	257	1029	>Bacteria>Actinomycetota	Nocardia wallacei
t20-05-00011	WP_067518329.1	1	265	1113	>Bacteria>Actinomycetota	Nocardia uniformis NBRC 13702
t20-05-00011	WP_195114100.1	1	156=239	1474	>Bacteria>Actinomycetota	Nocardia otitidiscaviarum
t20-05-00011	WP_067536696.1	1	265	673	>Bacteria>Actinomycetota	Nocardia crassostreae
t20-05-00011	WP_181579549.1	1	281	1100	>Bacteria>Actinomycetota	Nocardia huaxiensis
t20-05-00011	WP_307817880.1	1	278	1134	>Bacteria>Actinomycetota	Nocardia acididurans
t20-05-00011	WP_026184499.1	1	257	1046	>Bacteria>Actinomycetota	Salinispora vitiensis
t20-05-00011	WP_265125463.1	1	266	1039	>Bacteria>Actinomycetota	Hoyosella sp. YIM 151337
t20-05-00011	WP_277682439.1	1	183	940	>Bacteria>Actinomycetota	Saccharomonospora azurea
t20-05-00011	WP_235038383.1	1	250	1005	>Bacteria>Actinomycetota	Kibdelosporangium aridum
t20-05-00011	WP_181774138.1	1	218	986	>Bacteria>Actinomycetota	Amycolatopsis pittospori
t20-05-00011	HYW88465.1	1	299	299	>Bacteria>Chloroflexota	Chloroflexota bacterium
t20-05-00011	WP_106176902.1	1	241	1017	>Bacteria>Actinomycetota	Prauserella shujinwangii
t20-05-00011	WP_040875937.1	1	257	1081	>Bacteria>Actinomycetota	Embleya scabrispora DSM 41855
t20-05-00011	WP_331771797.1	1	268	1104	>Bacteria>Actinomycetota	Embleya sp. NBC_00888
t20-05-00011	WP_084906143.1	1	253	578	>Bacteria>Actinomycetota	Streptomyces sp. CB03238
t20-05-00011	WP_078887231.1	1	257	1061	>Bacteria>Actinomycetota	Streptomyces rimosus
t20-05-00011	BFE37549.1	1	256	1051	>Bacteria>Actinomycetota	Actinomadura rugatobispora
t20-05-00011	WP_231335972.1	1	263	1063	>Bacteria>Actinomycetota	Actinomadura graeca
t20-05-00011	WP_329024589.1	1	256	1075	>Bacteria>Actinomycetota	Streptomyces sp. NBC_00690
t20-05-00011	WP_116023360.1	1	251	1051	>Bacteria>Actinomycetota	Thermomonospora umbrina
t20-05-00011	NEA05058.1	1	352	866	>Bacteria>Actinomycetota	Streptomyces sp. SID10116
t20-05-00011	WP_079187017.1	1	263	1090	>Bacteria>Actinomycetota	Streptomyces sp. NPDC059868
t20-05-00011	WP_256252357.1	1	265	1061	>Bacteria>Actinomycetota	Streptomyces sp. yr375
t20-05-00011	WP_318653744.1	1	260	921	>Bacteria>Actinomycetota	Streptomyces rochei
t20-05-00011	WBO75702.1	1	266	1085	>Bacteria>Actinomycetota	Streptomyces berlinensis
t20-05-00011	WP_235476700.1	1	270	1068	>Bacteria>Actinomycetota	Streptomyces sp. GQFP
t20-05-00011	WP_143342370.1	1	232	884	>Bacteria>Actinomycetota	Crossiella equi
t20-05-00011	WP_252478858.1	1	241	1001	>Bacteria>Actinomycetota	Crossiella sp. SN42
t20-05-00011	WP_086829097.1	1	215	902	>Bacteria>Actinomycetota	Allokutzneria sp. NRRL B-24872
t20-05-00011	WP_232668745.1	1	248	1015	>Bacteria>Actinomycetota	Pseudonocardia sp. TRM90224
t20-05-00011	WP_230791731.1	1	263	1053	>Bacteria>Actinomycetota	Glycomyces amatae
t20-05-00011	WP_147254747.1	1	271	1063	>Bacteria>Actinomycetota	Pseudonocardia hierapolitana
t20-05-00011	WP_325694331.1	1	265	974	>Bacteria>Actinomycetota	Pseudonocardia sp.
t20-05-00011	WP_028922875.1	1	260	1054	>Bacteria>Actinomycetota	Pseudonocardia acaciae DSM 45401
t20-05-00011	WP_142097669.1	1	258	1012	>Bacteria>Actinomycetota	Pseudonocardia cypriaca
t20-05-00011	WP_184079237.1	1	261	1073	>Bacteria>Actinomycetota	Nocardiopsis mwathae
t20-05-00011	HSA52912.1	1	270	560	>Bacteria>Actinomycetota	Yinghuangia sp.
t20-05-00011	WP_158894237.1	1	230	972	>Bacteria>Actinomycetota	Amycolatopsis anabasis
t20-05-00011	MDQ1424571.1	1	260	435	>Bacteria>Actinomycetota	Acidimicrobiaceae bacterium
t20-05-00011	HZQ84737.1	1	257	717	>Bacteria>Actinomycetota	Acidimicrobiales bacterium
t20-05-00011	MBA3653689.1	1	256	753	>Bacteria>Actinomycetota	Actinomycetota bacterium
t20-05-00011	HTN78500.1	1	248	1031	>Bacteria>Actinomycetota	Acidimicrobiales bacterium
t20-05-00011	HXZ69429.1	1	306	306	>Bacteria>Actinomycetota	Streptosporangiaceae bacterium
t20-05-00011	HVV21324.1	1	214	389	>Bacteria>Actinomycetota	Pseudonocardiaceae bacterium
t20-05-00011	HTQ88409.1	1	261	1065	>Bacteria>Actinomycetota	Streptosporangiaceae bacterium
t20-05-00011	HXF19500.1	1	224	1032	>Bacteria>Actinomycetota	Streptosporangiaceae bacterium
t20-05-00011	HEX3306634.1	1	200	200	>Bacteria>Actinomycetota	Streptosporangiaceae bacterium
t20-05-00011	HXJ27193.1	1	309	309	>Bacteria>Actinomycetota	Streptosporangiaceae bacterium
t20-05-00011	HVN14091.1	1	253	338	>Bacteria>Actinomycetota	Kineosporiaceae bacterium
t20-05-00011	HVG66461.1	1	273	1091	>Bacteria>Actinomycetota	Actinomycetota bacterium
t20-05-00011	HWC43306.1	1	278	1064	>Bacteria>Actinomycetota	Actinomycetota bacterium
t20-05-00011	HKE98336.1	1	279	1096	>Bacteria>Actinomycetota	Actinomycetes bacterium
t20-05-00011	HYY81847.1	1	250	430	>Bacteria>Actinomycetota	Actinomycetes bacterium
t20-05-00011	WP_219419859.1	1	261	735	>Bacteria>Actinomycetota	Pseudonocardia nigra
t20-05-00011	HEX2809461.1	1	267	1092	>Bacteria>Actinomycetota	Kineosporiaceae bacterium
t20-05-00011	WP_308199624.1	1	234	1021	>Bacteria>Actinomycetota	Kitasatospora paracochleata
t20-05-00011	WP_190094333.1	1	243	1029	>Bacteria>Actinomycetota	Streptomyces melanogenes
t20-05-00011	WP_189922543.1	1	266	1061	>Bacteria>Actinomycetota	Kitasatospora xanthocidica
t20-05-00011	HVW39943.1	1	233	1008	>Bacteria>Actinomycetota	Amycolatopsis sp.
t20-05-00011	HEX3306883.1	1	273	273	>Bacteria>Actinomycetota	Streptosporangiaceae bacterium
t20-05-00011	HEX7995221.1	1	255	413	>Bacteria>Actinomycetota	Streptosporangiaceae bacterium
t20-05-00011	WP_203909074.1	1	231	1027	>Bacteria>Actinomycetota	Rhizocola hellebori
t20-05-00011	HKE63904.1	1	235	1042	>Bacteria>Actinomycetota	Micromonosporaceae bacterium
t20-05-00011	WP_130512102.1	1	256	1079	>Bacteria>Actinomycetota	Krasilnikovia cinnamomea
t20-05-00011	HEY3007230.1	1	250	1056	>Bacteria>Actinomycetota	Micromonosporaceae bacterium
t20-05-00011	HEX6676745.1	1	257	1058	>Bacteria>Actinomycetota	Actinomycetes bacterium
t20-05-00011	HEV8648908.1	1	318	1160	>Bacteria>Actinomycetota	Actinomycetes bacterium
t20-05-00011	HSK97462.1	1	264	1035	>Bacteria>Actinomycetota	Euzebyales bacterium
t20-05-00011	HSK95257.1	1	306	306	>Bacteria>Actinomycetota	Euzebyales bacterium
t20-05-00011	MDQ1711948.1	1	264	1001	>Bacteria>Actinomycetota	Frankiaceae bacterium
t20-05-00011	WP_100500709.1	1	262	744	>Bacteria>Actinomycetota	Geodermatophilus chilensis
t20-05-00011	MDP9388040.1	1	263	444	>Bacteria>Actinomycetota	Actinomycetota bacterium
t20-05-00011	HEV8626366.1	190	443	1225	>Bacteria>Actinomycetota	Acidimicrobiia bacterium
t20-05-00011	HEX4978844.1	1	304	1084	>Bacteria>Actinomycetota	Acidimicrobiales bacterium
t20-05-00011	CAA9213279.1	1	264	1046	>Bacteria>Actinomycetota	uncultured Acidimicrobiales bacterium
t20-05-00011	HEX2023289.1	1	263	1035	>Bacteria>Actinomycetota	Acidimicrobiales bacterium
t20-05-00011	MDQ4102995.1	1	258	258	>Bacteria>Actinomycetota	Actinomycetota bacterium
t20-05-00011	MBW3548402.1	1	261	1030	>Bacteria>Actinomycetota	Actinomycetota bacterium
t20-05-00011	HYI62895.1	1	260	1045	>Bacteria>Actinomycetota	Acidimicrobiales bacterium
t20-05-00011	WP_019878159.1	1	256	1008	>Bacteria>Actinomycetota	Sporichthya polymorpha DSM 43042
t20-05-00011	HVE93828.1	1	263	1027	>Bacteria>Actinomycetota	Acidimicrobiales bacterium
t20-05-00011	WP_072920313.1	1	260	1025	>Bacteria>Actinomycetota	Geodermatophilus obscurus
t20-05-00011	WP_318994198.1	1	259	1026	>Bacteria>Actinomycetota	Mycolicibacterium sp. 120270
t20-05-00011	MBV9872021.1	1	241	983	>Bacteria>Actinomycetota	Frankiaceae bacterium
t20-05-00011	HWL37250.1	1	254	1005	>Bacteria>Actinomycetota	Frankiaceae bacterium
t20-05-00011	HVE95261.1	1	257	804	>Bacteria>Actinomycetota	Acidimicrobiales bacterium
t20-05-00011	HVF05672.1	1	250	996	>Bacteria>Actinomycetota	Frankiaceae bacterium
t20-05-00011	HVE45499.1	1	258	1033	>Bacteria>Actinomycetota	Acidimicrobiales bacterium
t20-05-00011	HVL99960.1	1	261	1038	>Bacteria>Actinomycetota	Egibacteraceae bacterium
t20-05-00011	HZJ27929.1	1	263	1044	>Bacteria>Actinomycetota	Acidimicrobiia bacterium
t20-05-00011	MBA3990863.1	1	263	1043	>Bacteria>Actinomycetota	Propionibacteriales bacterium
t20-05-00011	HEC11151.1	1	267	1050	>Bacteria>Actinomycetota	Acidimicrobiales bacterium
t20-05-00011	MDQ3644021.1	1	243	1017	>Bacteria>Actinomycetota	Actinomycetota bacterium
t20-05-00011	MDQ3351945.1	1	261	705	>Bacteria>Actinomycetota	Actinomycetota bacterium
t20-05-00011	NQY56170.1	1	250	1023	>Bacteria>Actinomycetota	Ilumatobacteraceae bacterium
t20-05-00011	HEU4898164.1	1	261	1037	>Bacteria>Actinomycetota	Actinomycetota bacterium
t20-05-00011	HSH59780.1	1	219	219	>Bacteria>Actinomycetota	Acidimicrobiales bacterium
t20-05-00011	HEX6492859.1	1	262	458	>Bacteria>Candidatus Dormiibacterota	Candidatus Dormiibacterota bacterium
t20-05-00011	HET9050524.1	1	261	1038	>Bacteria>Candidatus Dormiibacterota	Candidatus Dormiibacterota bacterium
t20-05-00011	MCW2601676.1	1	212	947	>Bacteria>Actinomycetota	Frankiales bacterium
t20-05-00011	MDP9068188.1	1	266	1082	>Bacteria>Actinomycetota	Actinomycetota bacterium
t20-05-00011	MDP8976468.1	1	270	1078	>Bacteria>Actinomycetota	Actinomycetota bacterium
t20-05-00011	MDQ3734885.1	1	270	1080	>Bacteria>Actinomycetota	Actinomycetota bacterium
t20-05-00011	MCW2648987.1	1	267	1084	>Bacteria>Actinomycetota	Pseudonocardiales bacterium
t20-05-00011	HVN50787.1	1	269	740	>Bacteria>Actinomycetota	Acidimicrobiales bacterium
t20-05-00011	WP_156068081.1	75	330	1146	>Bacteria>Actinomycetota	Pseudonocardia halophobica
t20-05-00011	HEV8274934.1	216	475	1116	>Bacteria>Actinomycetota	Streptosporangiaceae bacterium
t20-05-00011	WP_263552189.1	1	259	641	>Bacteria>Actinomycetota	Geodermatophilus sp. YIM 151500
t20-05-00011	MDQ4020380.1	1	263	406	>Bacteria>Actinomycetota	Actinomycetota bacterium
t20-05-00011	HJT03102.1	1	255	368	>Bacteria>Actinomycetota	Pseudonocardiaceae bacterium
t20-05-00011	WP_169394571.1	1	258	1067	>Bacteria>Actinomycetota	Pseudonocardia xinjiangensis
t20-05-00011	MDQ3505149.1	1	263	662	>Bacteria>Actinomycetota	Actinomycetota bacterium
t20-05-00011	HEX3261273.1	1	274	1056	>Bacteria>Actinomycetota	Pseudonocardia sp.
t20-05-00011	HWM02383.1	1	260	485	>Bacteria>Actinomycetota	Actinophytocola sp.
t20-05-00011	WP_274284988.1	1	255	1076	>Bacteria>Actinomycetota	Actinomycetospora lutea
t20-05-00011	WP_172159978.1	1	257	1029	>Bacteria>Actinomycetota	Pseudonocardia broussonetiae
t20-05-00011	WP_325713390.1	1	264	1078	>Bacteria>Actinomycetota	Pseudonocardia sp.
t20-05-00011	WP_141276412.1	1	257	1058	>Bacteria>Actinomycetota	Pseudonocardia hydrocarbonoxydans
t20-05-00011	HVH24648.1	1	256	991	>Bacteria>Actinomycetota	Pseudonocardia sp.
t20-05-00011	HWN26128.1	1	256	582	>Bacteria>Actinomycetota	Actinomycetospora sp.
t20-05-00011	WP_147260084.1	1	256	1039	>Bacteria>Actinomycetota	Pseudonocardia hierapolitana
t20-05-00011	WP_204006336.1	1	256	1030	>Bacteria>Actinomycetota	Virgisporangium aurantiacum
t20-05-00011	WP_203927765.1	1	263	1041	>Bacteria>Actinomycetota	Virgisporangium ochraceum
t20-05-00011	WP_203905438.1	1	258	1040	>Bacteria>Actinomycetota	Virgisporangium aliadipatigenens
t20-05-00011	WP_184998445.1	1	260	1023	>Bacteria>Actinomycetota	Actinoplanes digitatis
t20-05-00011	HET6533752.1	1	262	522	>Bacteria>Actinomycetota	Actinoplanes sp.
t20-05-00011	HEX7269180.1	1	277	277	>Bacteria>Actinomycetota	Streptosporangiaceae bacterium
t20-05-00011	WP_204039649.1	1	252	1034	>Bacteria>Actinomycetota	Acrocarpospora phusangensis
t20-05-00011	WP_170322570.1	1	258	1032	>Bacteria>Actinomycetota	Acrocarpospora macrocephala
t20-05-00011	HZN70451.1	1	260	1031	>Bacteria>Actinomycetota	Micromonosporaceae bacterium
t20-05-00011	WP_203781891.1	1	239	1003	>Bacteria>Actinomycetota	Actinoplanes rishiriensis
t20-05-00011	WP_158647186.1	1	257	1028	>Bacteria>Actinomycetota	Actinoplanes sp. ATCC 53533
t20-05-00011	WP_203377060.1	1	232	974	>Bacteria>Actinomycetota	Actinoplanes ovalisporus
t20-05-00011	WP_221380457.1	1	236	973	>Bacteria>Actinomycetota	Actinoplanes polyasparticus
t20-05-00011	WP_164842230.1	1	226	964	>Bacteria>Actinomycetota	Actinoplanes solisilvae
t20-05-00011	WP_203765585.1	1	243	990	>Bacteria>Actinomycetota	Actinoplanes deccanensis
t20-05-00011	MDF2967194.1	1	216	985	>Bacteria>Actinomycetota	Nocardioidaceae bacterium
t20-05-00011	HVG87561.1	1	301	301	>Bacteria>Actinomycetota	Gaiellales bacterium
t20-05-00011	MDX6654897.1	1	202	624	>Bacteria>Actinomycetota	Solirubrobacterales bacterium
t20-05-00011	HEX6757630.1	1	263	1077	>Bacteria>Actinomycetota	Propionibacteriaceae bacterium
t20-05-00011	WP_281902628.1	1	242	1001	>Bacteria>Actinomycetota	Phytohabitans aurantiacus
t20-05-00011	WP_155372796.1	1	250	1019	>Bacteria>Actinomycetota	Catellatospora vulcania
t20-05-00011	MDN5857858.1	1	271	1077	>Bacteria>Actinomycetota	Pseudonocardia sp.
t20-05-00011	MDX6232926.1	1	241	997	>Bacteria>Actinomycetota	Nocardioidaceae bacterium
t20-05-00011	WP_230735892.1	1	262	1058	>Bacteria>Actinomycetota	Actinomycetospora endophytica
t20-05-00011	WP_331557820.1	1	261	849	>Bacteria>Actinomycetota	Actinomycetospora sp.
t20-05-00011	WP_285656972.1	1	238	1031	>Bacteria>Actinomycetota	Actinomycetospora sp. NBRC 106375
t20-05-00011	HEV7652595.1	1	267	1069	>Bacteria>Actinomycetota	Actinophytocola sp.
t20-05-00011	MBV9872566.1	1	258	1035	>Bacteria>Actinomycetota	Frankiaceae bacterium
t20-05-00011	WP_273941325.1	1	231	978	>Bacteria>Actinomycetota	Kutzneria chonburiensis
t20-05-00011	WP_013675358.1	1	236	1005	>Bacteria>Actinomycetota	Pseudonocardia dioxanivorans CB1190
t20-05-00011	WP_331972365.1	1	237	985	>Bacteria>Actinomycetota	Actinophytocola sp.
t20-05-00011	MDP9257721.1	1	249	609	>Bacteria>Actinomycetota	Actinomycetota bacterium
t20-05-00011	MEA2462099.1	1	256	320	>Bacteria>Actinomycetota	Actinomycetota bacterium
t20-05-00011	WP_169400347.1	1	243	1007	>Bacteria>Actinomycetota	Pseudonocardia xinjiangensis
t20-05-00011	WP_241039995.1	1	244	994	>Bacteria>Actinomycetota	Pseudonocardia alaniniphila
t20-05-00011	MCW2632932.1	1	260	1043	>Bacteria>Actinomycetota	Pseudonocardia sp.
t20-05-00011	WP_246323849.1	1	253	1028	>Bacteria>Actinomycetota	Petropleomorpha daqingensis
t20-05-00011	HYX62510.1	1	251	777	>Bacteria>Actinomycetota	Streptosporangiaceae bacterium
t20-05-00011	HZM65848.1	1	254	519	>Bacteria>Actinomycetota	Nakamurella sp.
t20-05-00011	MBL8925490.1	1	247	1024	>Bacteria>Actinomycetota	Pseudonocardia sp.
t20-05-00011	WP_134101624.1	1	249	1007	>Bacteria>Actinomycetota	Kribbella pratensis
t20-05-00011	HEX6499447.1	1	249	1004	>Bacteria>Actinomycetota	Micromonosporaceae bacterium
t20-05-00011	HET6529556.1	1	242	825	>Bacteria>Actinomycetota	Actinoplanes sp.
t20-05-00011	WP_118928164.1	1	236	982	>Bacteria>Actinomycetota	Nocardioides immobilis
t20-05-00011	WP_149729969.1	1	244	981	>Bacteria>Actinomycetota	Nocardioides humilatus
t20-05-00011	HMR22933.1	1	242	898	>Bacteria>Actinomycetota	Micropruina sp.
t20-05-00011	HVM01937.1	1	238	1012	>Bacteria>Actinomycetota	Acidimicrobiales bacterium
t20-05-00011	HEV2252110.1	1	249	1036	>Bacteria>Actinomycetota	Streptosporangiaceae bacterium
t20-05-00011	MPZ74695.1	1	200	430	>Bacteria>Actinomycetota	Nitriliruptorales bacterium
t20-05-00011	MBW3602281.1	1	191	956	>Bacteria>Actinomycetota	Actinomycetota bacterium
t20-05-00011	MBW3664729.1	1	256	1023	>Bacteria>Actinomycetota	Actinomycetota bacterium
t20-05-00011	WP_026875793.1	1	250	1014	>Bacteria>Actinomycetota	Jiangella gansuensis DSM 44835
t20-05-00011	MPY80019.1	1	250	1012	>Bacteria>Actinomycetota	Actinophytocola sp.
t20-05-00011	HWI03725.1	1	277	277	>Bacteria>Actinomycetota	Acidimicrobiales bacterium
t20-05-00011	HET7516382.1	1	265	438	>Bacteria>Actinomycetota	Actinomycetes bacterium
t20-05-00011	HYY80075.1	1	250	418	>Bacteria>Actinomycetota	Actinomycetes bacterium
t20-05-00011	HTZ29917.1	1	240	828	>Bacteria>Actinomycetota	Streptosporangiaceae bacterium
t20-05-00011	WP_187366028.1	1	250	1017	>Bacteria>Actinomycetota	Trebonia kvetii
t20-05-00011	HUP74668.1	1	255	1043	>Bacteria>Actinomycetota	Acidimicrobiales bacterium
t20-05-00011	HSJ91623.1	1	243	1025	>Bacteria>Actinomycetota	Ilumatobacter sp.
t20-05-00011	MDQ3529061.1	1	244	1059	>Bacteria>Actinomycetota	Actinomycetota bacterium
t20-05-00011	HVL06267.1	1	241	1058	>Bacteria>Actinomycetota	Acidimicrobiales bacterium
t20-05-00011	MDQ3943667.1	1	246	388	>Bacteria>Actinomycetota	Actinomycetota bacterium
t20-05-00011	MBO2501389.1	154	393	726	>Bacteria>Bacillota	Thermoanaerobacterales bacterium
t20-05-00011	HEX4866016.1	1	243	1051	>Bacteria>Actinomycetota	Acidimicrobiales bacterium
t20-05-00011	HUS62733.1	1	243	759	>Bacteria>Actinomycetota	Acidimicrobiales bacterium
t20-05-00011	HEX9683289.1	1	239	1054	>Bacteria>Actinomycetota	Acidimicrobiales bacterium
t20-05-00011	HVM54987.1	1	242	1067	>Bacteria>Actinomycetota	Acidimicrobiales bacterium
t20-05-00011	HWC11985.1	1	242	1072	>Bacteria>Actinomycetota	Acidimicrobiales bacterium
t20-05-00011	MDQ4097714.1	1	225	1055	>Bacteria>Actinomycetota	Actinomycetota bacterium
t20-05-00011	HMG43071.1	1	248	1074	>Bacteria>Actinomycetota	Acidimicrobiales bacterium
t20-05-00011	WP_163509830.1	1	249	931	>Bacteria>Actinomycetota	Fodinicola acaciae
t20-05-00011	MBX3024058.1	1	285	1125	>Bacteri	bacterium
t20-05-00011	MCA1844909.1	193	453	1053	>Bacteria>Actinomycetota	Actinomycetota bacterium
t20-05-00011	MDQ3147005.1	1	244	1020	>Bacteria>Actinomycetota	Actinomycetota bacterium
t20-05-00011	WP_322749608.1	1	280	669	>Bacteria>Actinomycetota	Frankia sp. Cas8
t20-05-00011	HEY1279172.1	1	245	1046	>Bacteria>Actinomycetota	Acidimicrobiales bacterium
t20-05-00011	HEV7759597.1	1	243	426	>Bacteria>Actinomycetota	Acidimicrobiales bacterium
t20-05-00011	HVX18238.1	1	243	1069	>Bacteria>Actinomycetota	Acidimicrobiales bacterium
t20-05-00011	HET7652250.1	1	243	1023	>Bacteria>Actinomycetota	Acidimicrobiales bacterium
t20-05-00011	HZP28879.1	1	243	1056	>Bacteria>Actinomycetota	Acidimicrobiia bacterium
t20-05-00011	HEX4818730.1	1	232	1038	>Bacteria>Actinomycetota	Acidimicrobiales bacterium
t20-05-00011	CAA9349667.1	1	253	1073	>Bacteria>Actinomycetota	uncultured Nocardioidaceae bacterium
t20-05-00011	CAA9294087.1	1	249	863	>Bacteria>Actinomycetota	uncultured Friedmanniella sp.
t20-05-00011	HWC67838.1	1	270	1095	>Bacteria>Actinomycetota	Acidimicrobiales bacterium
t20-05-00011	MDQ1521070.1	1	259	766	>Bacteria>Actinomycetota	Actinomycetota bacterium
t20-05-00011	HEX2041301.1	1	254	1043	>Bacteria>Actinomycetota	Acidimicrobiales bacterium
t20-05-00011	HEX2048026.1	1	238	1014	>Bacteria>Actinomycetota	Acidimicrobiales bacterium
t20-05-00011	MDQ3641396.1	1	265	485	>Bacteria>Actinomycetota	Actinomycetota bacterium
t20-05-00011	HJV09710.1	1	269	269	>Bacteria>Actinomycetota	Acidimicrobiales bacterium
t20-05-00011	MDQ4134279.1	1	256	920	>Bacteria>Actinomycetota	Actinomycetota bacterium
t20-05-00011	MDQ3895825.1	1	254	1040	>Bacteria>Actinomycetota	Actinomycetota bacterium
t20-05-00011	WP_263551048.1	1	261	1041	>Bacteria>Actinomycetota	Geodermatophilus sp. YIM 151500
t20-05-00011	HWJ53365.1	1	257	477	>Bacteria>Actinomycetota	Propionibacteriaceae bacterium
t20-05-00011	WP_166352576.1	1	247	1070	>Bacteria>Actinomycetota	Phytoactinopolyspora limicola
t20-05-00011	MBW3658687.1	1	249	1062	>Bacteria>Actinomycetota	Actinomycetota bacterium
t20-05-00011	WP_219417411.1	1	254	1062	>Bacteria>Actinomycetota	Pseudonocardia nigra
t20-05-00011	HLF99599.1	1	272	1039	>Bacteria>Actinomycetota	Acidimicrobiia bacterium
t20-05-00011	HWN33590.1	1	282	390	>Bacteria>Actinomycetota	Pseudonocardia sp.
t20-05-00011	WP_254237230.1	1	262	1056	>Bacteria>Actinomycetota	Allokutzneria sp. A3M-2-11 16
t20-05-00011	WP_247762134.1	1	230	1011	>Bacteria>Actinomycetota	Crossiella sp. S99.1
t20-05-00011	WP_037263895.1	1	223	962	>Bacteria>Actinomycetota	Kibdelosporangium aridum
t20-05-00011	HWB37643.1	1	238	238	>Bacteria>Actinomycetota	Rugosimonospora sp.
t20-05-00011	WP_308718053.1	1	266	1053	>Bacteria>Actinomycetota	Phytohabitans maris
t20-05-00011	HXT44860.1	1	296	1154	>Bacteria>Actinomycetota	Pseudonocardiaceae bacterium
t20-05-00011	MCW2587485.1	1	243	350	>Bacteria>Actinomycetota	Frankiales bacterium
t20-05-00011	RTL63686.1	1	275	1054	>Bacteria>Actinomycetota	Pseudonocardiaceae bacterium
t20-05-00011	WP_098957942.1	1	228	989	>Bacteria>Actinomycetota	Pseudonocardia sp. N23
t20-05-00011	HZM67156.1	1	227	1033	>Bacteria>Actinomycetota	Nakamurella sp.
t20-05-00011	WP_073456658.1	1	224	972	>Bacteria>Actinomycetota	Pseudonocardia thermophila
t20-05-00011	MDT7582028.1	1	214	430	>Bacteria>Actinomycetota	Pseudonocardiales bacterium
t20-05-00011	MBV9922098.1	1	224	860	>Bacteria>Actinomycetota	Pseudonocardia sp.
t20-05-00011	MDT7575098.1	1	225	929	>Bacteria>Actinomycetota	Pseudonocardiales bacterium
t20-05-00011	WP_232873097.1	1	224	347	>Bacteria>Actinomycetota	Pseudonocardia kujensis
t20-05-00011	HEY3952158.1	1	244	1003	>Bacteria>Actinomycetota	Streptosporangiaceae bacterium
t20-05-00011	HEX6453095.1	1	259	1019	>Bacteria>Actinomycetota	Trebonia sp.
t20-05-00011	OLT08658.1	1	237	520	>Bacteria>Actinomycetota	Pseudonocardia sp. CNS-004
t20-05-00011	HET7487044.1	1	237	1038	>Bacteria>Actinomycetota	Acidimicrobiales bacterium
t20-05-00011	HVM04802.1	1	242	1051	>Bacteria>Actinomycetota	Acidimicrobiales bacterium
t20-05-00011	MDQ4009284.1	1	281	1092	>Bacteria>Actinomycetota	Actinomycetota bacterium
t20-05-00011	WP_169397472.1	1	238	1047	>Bacteria>Actinomycetota	Pseudonocardia xinjiangensis
t20-05-00011	HEY0904515.1	1	276	276	>Bacteria>Actinomycetota	Marmoricola sp.
t20-05-00011	HTJ75614.1	1	263	1081	>Bacteria>Actinomycetota	Acidimicrobiales bacterium
t20-05-00011	HEX9259866.1	1	290	290	>Bacteria>Actinomycetota	Acidimicrobiales bacterium
t20-05-00011	WP_083441637.1	1	244	1075	>Bacteria>Actinomycetota	Nitriliruptor alkaliphilus DSM 45188
t20-05-00011	HYA52086.1	1	241	1056	>Bacteria>Actinomycetota	Streptosporangiaceae bacterium
t20-05-00011	PYO44634.1	1	269	1082	>Bacteria>Gemmatimonadota	Gemmatimonadota bacterium
t20-05-00011	MDP1819550.1	1	236	354	>Bacteria>Actinomycetota	Acidimicrobiales bacterium
t20-05-00011	HVJ15959.1	127	361	993	>Bacteria>Myxococcota	Polyangiaceae bacterium
t20-05-00011	MDP1820130.1	1	243	1010	>Bacteria>Actinomycetota	Acidimicrobiales bacterium
t20-05-00011	MDN5931983.1	1	247	733	>Bacteria>Actinomycetota	Pseudonocardia sp.
t20-05-00011	HVF79098.1	1	208	884	>Bacteria>Actinomycetota	Solirubrobacteraceae bacterium
t20-05-00011	TMK63045.1	1	256	701	>Bacteria>Actinomycetota	Actinomycetota bacterium
t20-05-00011	MCP5031261.1	253	506	1143	>Bacteria>Actinomycetota	Actinomycetes bacterium
t20-05-00011	MQA08605.1	1	255	1055	>Bacteria>Actinomycetota	Pseudonocardiaceae bacterium
t20-05-00011	MBL9016514.1	1	251	1024	>Bacteria>Myxococcota	Myxococcales bacterium
t20-05-00011	HEU5001524.1	1	249	1044	>Bacteria>Actinomycetota	Actinomycetota bacterium
t20-05-00011	HEX3621491.1	1	247	938	>Bacteria>Actinomycetota	Acidimicrobiales bacterium
t20-05-00011	MEA2973841.1	1	252	949	>Bacteria>Actinomycetota	Actinomycetota bacterium
t20-05-00011	HEX2273210.1	1	242	933	>Bacteria>Actinomycetota	Acidimicrobiales bacterium
t20-05-00011	WP_285741896.1	1	222	858	>Bacteria>Actinomycetota	Lentzea sp. NBRC 105346
t20-05-00011	WP_222598161.1	1	221	868	>Bacteria>Actinomycetota	Lentzea tibetensis
t20-05-00011	HYX43899.1	1	252	252	>Bacteria>Actinomycetota	Acidimicrobiales bacterium
t20-05-00011	HEX2698772.1	1	267	960	>Bacteria>Actinomycetota	Acidimicrobiales bacterium
t20-05-00011	MDQ3896885.1	1	240	495	>Bacteria>Actinomycetota	Actinomycetota bacterium
t20-05-00011	WP_248830653.1	1	265	1003	>Bacteria>Actinomycetota	Frankia sp. Mgl5
t20-05-00011	WP_232295381.1	1	267	1042	>Bacteria>Actinomycetota	Parafrankia sp. EUN1f
t20-05-00011	HJT03039.1	1	252	945	>Bacteria>Actinomycetota	Pseudonocardiaceae bacterium
t20-05-00011	HEY3558105.1	1	249	942	>Bacteria>Actinomycetota	Kribbella sp.
t20-05-00011	MDQ4021097.1	1	245	938	>Bacteria>Actinomycetota	Actinomycetota bacterium
t20-05-00011	MDQ3054842.1	1	258	258	>Bacteria>Actinomycetota	Actinomycetota bacterium
t20-05-00011	HLK96024.1	1	255	947	>Bacteria>Actinomycetota	Nocardioidaceae bacterium
t20-05-00011	HEX6935550.1	1	248	635	>Bacteria>Actinomycetota	Actinomycetes bacterium
t20-05-00011	MDQ4097493.1	1	234	811	>Bacteria>Actinomycetota	Actinomycetota bacterium
t20-05-00011	WP_202878584.1	1	228	910	>Bacteria>Actinomycetota	Kribbella jejuensis
t20-05-00011	WP_274191795.1	1	237	924	>Bacteria>Actinomycetota	Actinomycetospora chibensis
t20-05-00011	MDT7741969.1	1	248	502	>Bacteria>Actinomycetota	Actinomycetota bacterium
t20-05-00011	MDF2976795.1	1	247	942	>Bacteria>Actinomycetota	Actinomycetospora sp.
t20-05-00011	HEX3257146.1	1	239	921	>Bacteria>Actinomycetota	Pseudonocardia sp.
t20-05-00011	WP_133802089.1	1	218	898	>Bacteria>Actinomycetota	Kribbella sp. VKM Ac-2527
t20-05-00011	WP_233711969.1	1	218	893	>Bacteria>Actinomycetota	Kribbella turkmenica
t20-05-00011	MDX6248143.1	1	221	902	>Bacteria>Actinomycetota	Kribbellaceae bacterium
t20-05-00011	MDX6281627.1	1	175	856	>Bacteria>Actinomycetota	Kribbellaceae bacterium
t20-05-00011	WP_164603884.1	1	222	907	>Bacteria>Actinomycetota	Streptomyces sp. SID13031
t20-05-00011	WP_206686203.1	1	227	905	>Bacteria>Actinomycetota	Kribbella qitaiheensis
t20-05-00011	WP_325022149.1	1	232	914	>Bacteria>Actinomycetota	Kribbella sp.
t20-05-00011	WP_202817544.1	1	231	910	>Bacteria>Actinomycetota	Kribbella sp. ALI-6-A
t20-05-00011	WP_241995938.1	1	236	917	>Bacteria>Actinomycetota	Kribbella sp. VKM Ac-2568
t20-05-00011	HVV20299.1	1	274	274	>Bacteria>Actinomycetota	Pseudonocardiaceae bacterium
t20-05-00011	WP_215732159.1	1	230	230	>Bacteria>Actinomycetota	Lentzea atacamensis
t20-05-00011	WP_218595837.1	1	231	934	>Bacteria>Actinomycetota	Pseudonocardia oceani
t20-05-00011	MDN5934016.1	1	225	469	>Bacteria>Actinomycetota	Pseudonocardia sp.
t20-05-00011	MCX6463629.1	1	233	402	>Bacteria>Actinomycetota	Pseudonocardiales bacterium
t20-05-00011	MDF3048577.1	1	242	941	>Bacteria>Actinomycetota	Pseudonocardia sp.
t20-05-00011	HWM03049.1	1	232	438	>Bacteria>Actinomycetota	Actinophytocola sp.
t20-05-00011	WP_181780366.1	1	233	930	>Bacteria>Actinomycetota	Pseudonocardia pini
t20-05-00011	WP_210031762.1	1	242	939	>Bacteria>Actinomycetota	Pseudonocardia parietis
t20-05-00011	HUS61231.1	1	261	953	>Bacteria>Actinomycetota	Acidimicrobiales bacterium
t20-05-00011	HUR18926.1	1	261	968	>Bacteria>Actinomycetota	Acidimicrobiales bacterium
t20-05-00011	HVE93990.1	1	261	962	>Bacteria>Actinomycetota	Acidimicrobiales bacterium
t20-05-00011	HYX43458.1	1	295	867	>Bacteria>Actinomycetota	Acidimicrobiales bacterium
t20-05-00011	HEX8769483.1	1	262	520	>Bacteria>Actinomycetota	Acidimicrobiales bacterium
t20-05-00011	MDQ3639881.1	1	261	958	>Bacteria>Actinomycetota	Actinomycetota bacterium
t20-05-00011	HEX8969745.1	1	295	995	>Bacteria>Chloroflexota	Chloroflexota bacterium
t20-05-00011	MBA3266116.1	1	261	738	>Bacteria>Actinomycetota	Nocardioidaceae bacterium
t20-05-00011	HVL03646.1	1	234	234	>Bacteria>Actinomycetota	Acidimicrobiales bacterium
t20-05-00011	HYI59705.1	1	293	992	>Bacteria>Actinomycetota	Microlunatus sp.
t20-05-00011	HEX8769204.1	1	261	960	>Bacteria>Actinomycetota	Acidimicrobiales bacterium
t20-05-00011	MDQ3640064.1	1	275	275	>Bacteria>Actinomycetota	Actinomycetota bacterium
t20-05-00011	HEX2272780.1	1	261	966	>Bacteria>Actinomycetota	Acidimicrobiales bacterium
t20-05-00011	MDQ3716455.1	1	261	959	>Bacteria>Actinomycetota	Actinomycetota bacterium
t20-05-00011	MDQ3476062.1	1	261	657	>Bacteria>Actinomycetota	Actinomycetota bacterium
t20-05-00011	MDQ3733725.1	1	260	957	>Bacteria>Actinomycetota	Actinomycetota bacterium
t20-05-00011	WP_089304386.1	1	261	969	>Bacteria>Actinomycetota	Geodermatophilus pulveris
t20-05-00011	MBV8995821.1	1	295	295	>Bacteria>Actinomycetota	Pseudonocardiales bacterium
t20-05-00011	HZG95803.1	1	261	966	>Bacteria>Actinomycetota	Mycobacteriales bacterium
t20-05-00011	MDQ3646511.1	1	250	469	>Bacteria>Actinomycetota	Actinomycetota bacterium
t20-05-00011	MDQ3662975.1	1	261	966	>Bacteria>Actinomycetota	Actinomycetota bacterium
t20-05-00011	MDQ3783625.1	1	261	960	>Bacteria>Actinomycetota	Actinomycetota bacterium
t20-05-00011	MDQ3462510.1	1	261	472	>Bacteria>Actinomycetota	Actinomycetota bacterium
t20-05-00011	MDQ6713046.1	1	276	276	>Bacteria>Candidatus Dormiibacterota	Candidatus Dormiibacterota bacterium
t20-05-00011	HZB98006.1	1	256	989	>Bacteria>Acidobacteriota	Candidatus Sulfotelmatobacter sp.
t20-05-00011	MBW3650460.1	1	258	966	>Bacteria>Actinomycetota	Actinomycetota bacterium
t20-05-00011	MBA3887620.1	1	255	966	>Bacteria>Acidobacteriota	Acidobacteriota bacterium
t20-05-00011	WP_188111351.1	1	255	956	>Bacteria>Actinomycetota	Nocardioides antri
t20-05-00011	WP_134011994.1	1	256	958	>Bacteria>Actinomycetota	Kribbella sp. VKM Ac-2566
t20-05-00011	HTJ76626.1	1	258	954	>Bacteria>Actinomycetota	Acidimicrobiales bacterium
t20-05-00011	MBV8559195.1	1	259	349	>Bacteria>Actinomycetota	Acidimicrobiia bacterium
t20-05-00011	HEU5003246.1	1	259	952	>Bacteria>Actinomycetota	Actinomycetota bacterium
t20-05-00011	MBJ7609568.1	1	262	959	>Bacteria>Candidatus Dormiibacterota	Candidatus Amunia macphersoniae
t20-05-00011	HVT77664.1	1	243	896	>Bacteria>Actinomycetota	Acidimicrobiales bacterium
t20-05-00011	MDP8961863.1	1	242	948	>Bacteria>Actinomycetota	Actinomycetota bacterium
t20-05-00011	HVM15698.1	1	242	942	>Bacteria>Actinomycetota	Egibacteraceae bacterium
t20-05-00011	WP_006538759.1	1	296	296	>Bacteria>Actinomycetota	Parafrankia sp. EUN1f
t20-05-00011	HEU5003193.1	1	263	961	>Bacteria>Actinomycetota	Actinomycetota bacterium
t20-05-00011	HEV7762164.1	1	250	942	>Bacteria>Actinomycetota	Acidimicrobiales bacterium
t20-05-00011	MDP1805605.1	1	228	367	>Bacteria>Actinomycetota	Acidimicrobiales bacterium
t20-05-00011	MBA2438104.1	1	237	840	>Bacteria>Actinomycetota	Acidimicrobiia bacterium
t20-05-00011	HWH34482.1	1	239	941	>Bacteria>Actinomycetota	Acidimicrobiales bacterium
t20-05-00011	HTE66292.1	1	272	967	>Bacteria>Candidatus Binatota	Candidatus Binatia bacterium
t20-05-00011	HZD68029.1	1	264	961	>Bacteria>Actinomycetota	Actinomycetes bacterium
t20-05-00011	WP_232667763.1	1	245	931	>Bacteria>Actinomycetota	Pseudonocardia sp. TRM90224
t20-05-00011	MDQ6696135.1	1	236	783	>Bacteria>Actinomycetota	Actinomycetota bacterium
t20-05-00011	HET9052087.1	1	264	967	>Bacteria>Candidatus Dormiibacterota	Candidatus Dormiibacterota bacterium
t20-05-00011	WSX87442.1	1	241	931	>Bacteria>Actinomycetota	Micromonospora sp. NBC_00898
t20-05-00011	NUR31954.1	1	238	417	>Bacteria>Actinomycetota	Catenulispora sp.
t20-05-00011	HTJ35834.1	1	236	904	>Bacteria>Actinomycetota	Dactylosporangium sp.
t20-05-00011	WP_203851694.1	1	243	972	>Bacteria>Actinomycetota	Dactylosporangium siamense
t20-05-00011	WP_091297943.1	1	241	922	>Bacteria>Actinomycetota	Amycolatopsis xylanica
t20-05-00011	WP_163506718.1	1	226	904	>Bacteria>Actinomycetota	Fodinicola acaciae
t20-05-00011	WP_313885767.1	1	226	426	>Bacteria>Actinomycetota	Fodinicola feengrottensis
t20-05-00011	WP_163569485.1	1	239	301	>Bacteria>Actinomycetota	Fodinicola feengrottensis
t20-05-00011	HXZ72169.1	1	261	957	>Bacteria>Actinomycetota	Streptosporangiaceae bacterium
t20-05-00011	WP_291416375.1	1	226	784	>Bacteria>Actinomycetota	Actinophytocola sp.
t20-05-00011	HEV7651725.1	1	250	936	>Bacteria>Actinomycetota	Actinophytocola sp.
t20-05-00011	WP_146178108.1	1	263	962	>Bacteria>Actinomycetota	Nonomuraea fuscirosea
t20-05-00011	WP_071050239.1	1	313	1047	>Bacteria>Actinomycetota	Pseudofrankia sp. BMG5.36
t20-05-00011	HUL28618.1	1	259	677	>Bacteria>Actinomycetota	Streptosporangiaceae bacterium
t20-05-00011	HEX5295903.1	1	258	924	>Bacteria>Actinomycetota	Streptosporangiaceae bacterium
t20-05-00011	WP_198348043.1	1	224	911	>Bacteria>Actinomycetota	Plantactinospora sp. KBS50
t20-05-00011	MQA79688.1	1	260	941	>Bacteria>Actinomycetota	Streptosporangiales bacterium
t20-05-00011	WP_255565717.1	1	248	932	>Bacteria>Actinomycetota	Prauserella sp. PE36
t20-05-00011	MPY80813.1	1	265	707	>Bacteria>Actinomycetota	Actinophytocola sp.
t20-05-00011	WP_268815934.1	1	244	924	>Bacteria>Actinomycetota	Amycolatopsis alkalitolerans
t20-05-00011	WP_143861439.1	1	241	742	>Bacteria>Actinomycetota	Nocardia amikacinitolerans
t20-05-00011	WP_109529463.1	1	243	919	>Bacteria>Actinomycetota	Nocardia sp.
t20-05-00011	WP_157124896.1	1	243	683	>Bacteria>Actinomycetota	Nocardia pseudovaccinii NBRC 100343
t20-05-00011	WP_160699952.1	1	275	275	>Bacteria>Actinomycetota	Amycolatopsis sp. SID8362
t20-05-00011	WP_247056271.1	1	243	919	>Bacteria>Actinomycetota	Amycolatopsis sp. WQ 127309
t20-05-00011	WP_145853434.1	1	250	931	>Bacteria>Actinomycetota	Trebonia kvetii
t20-05-00011	WP_191242476.1	1	237	908	>Bacteria>Actinomycetota	Amycolatopsis deserti
t20-05-00011	WP_233735163.1	1	245	907	>Bacteria>Actinomycetota	Kibdelosporangium philippinense
t20-05-00011	WP_157233388.1	1	248	912	>Bacteria>Actinomycetota	Kibdelosporangium phytohabitans
t20-05-00011	WP_226364520.1	274	533	1131	>Bacteria>Actinomycetota	Pseudonocardia sp. ICBG162
t20-05-00011	WP_176921275.1	261	491	1089	>Bacteria>Actinomycetota	Pseudonocardia oroxyli
t20-05-00011	WP_189173270.1	293	556	1184	>Bacteria>Actinomycetota	Streptomyces lasiicapitis
t20-05-00011	WP_116176380.1	260	514	1118	>Bacteria>Actinomycetota	Kutzneria buriramensis
t20-05-00011	WP_116175717.1	242	481	1074	>Bacteria>Actinomycetota	Kutzneria buriramensis
t20-05-00011	WP_331532177.1	278	542	1167	>Bacteria>Actinomycetota	Pseudonocardia sp.
t20-05-00011	HMG45040.1	1	273	988	>Bacteria>Actinomycetota	Acidimicrobiales bacterium
t20-05-00011	WP_028924107.1	1	256	949	>Bacteria>Actinomycetota	Pseudonocardia acaciae DSM 45401
t20-05-00011	HWN31538.1	1	278	968	>Bacteria>Actinomycetota	Pseudonocardia sp.
t20-05-00011	HEX4357050.1	1	278	984	>Bacteria>Actinomycetota	Pseudonocardia sp.
t20-05-00011	WP_232667759.1	1	242	921	>Bacteria>Actinomycetota	Pseudonocardia sp. TRM90224
t20-05-00011	WP_132122345.1	1	223	882	>Bacteria>Actinomycetota	Actinocrispum wychmicini
t20-05-00011	HEX3257632.1	1	240	922	>Bacteria>Actinomycetota	Pseudonocardia sp.
t20-05-00011	MDT7577337.1	1	253	937	>Bacteria>Actinomycetota	Pseudonocardiales bacterium
t20-05-00011	WP_298799472.1	1	250	933	>Bacteria>Actinomycetota	uncultured Pseudonocardia sp.
t20-05-00011	WP_028931644.1	1	266	953	>Bacteria>Actinomycetota	Pseudonocardia asaccharolytica DSM 44247 = NBRC 16224
t20-05-00011	MCX6462583.1	1	228	912	>Bacteria>Actinomycetota	Pseudonocardiales bacterium
t20-05-00011	WP_176921273.1	1	233	908	>Bacteria>Actinomycetota	Pseudonocardia oroxyli
t20-05-00011	WP_158703342.1	1	260	940	>Bacteria>Actinomycetota	Pseudonocardia dioxanivorans
t20-05-00011	ODU03517.1	1	279	971	>Bacteria>Actinomycetota	Pseudonocardia sp. SCN 72-86
t20-05-00011	HCU92815.1	1	270	979	>Bacteria>Actinomycetota	Actinomycetota bacterium
t20-05-00011	HEX4360324.1	1	288	812	>Bacteria>Actinomycetota	Pseudonocardia sp.
t20-05-00011	MBV8236679.1	182	429	1141	>Bacteria>Actinomycetota	Acidimicrobiia bacterium
t20-05-00011	WP_326311535.1	1	272	950	>Bacteria>Actinomycetota	Nocardia sp. CDC153
t20-05-00011	HET8621359.1	1	263	980	>Bacteria>Actinomycetota	Acidimicrobiales bacterium
t20-05-00011	HEY5350982.1	1	265	973	>Bacteria>Actinomycetota	Streptosporangiaceae bacterium
t20-05-00011	HXW81474.1	1	262	773	>Bacteria>Actinomycetota	Acidimicrobiales bacterium
t20-05-00011	HEV2933236.1	1	261	973	>Bacteria>Actinomycetota	Streptosporangiaceae bacterium
t20-05-00011	HJY57257.1	1	247	345	>Bacteria>Actinomycetota	Streptosporangiaceae bacterium
t20-05-00011	HYB15432.1	1	251	888	>Bacteria>Actinomycetota	Streptosporangiaceae bacterium
t20-05-00011	HYB19275.1	1	257	381	>Bacteria>Actinomycetota	Streptosporangiaceae bacterium
t20-05-00011	HEY5319525.1	1	256	958	>Bacteria>Actinomycetota	Galbitalea sp.
t20-05-00011	HSK59360.1	1	241	309	>Bacteria>Actinomycetota	Actinomycetospora sp.
t20-05-00011	WP_156067736.1	1	235	926	>Bacteria>Actinomycetota	Pseudonocardia halophobica
t20-05-00011	TMB90927.1	1	260	967	>Bacteria>Chloroflexota	Chloroflexota bacterium
t20-05-00011	HEX6539074.1	1	256	955	>Bacteria>Candidatus Dormiibacterota	Candidatus Dormiibacterota bacterium
t20-05-00011	HKR98952.1	1	241	949	>Bacteria>Candidatus Dormiibacterota	Candidatus Dormiibacterota bacterium
t20-05-00011	HSK96475.1	1	256	967	>Bacteria>Actinomycetota	Euzebyales bacterium
t20-05-00011	MBA2575931.1	1	257	968	>Bacteria>Actinomycetota	Euzebyaceae bacterium
t20-05-00011	MCH8114959.1	1	268	970	>Bacteria>Chloroflexota	Chloroflexota bacterium
t20-05-00011	MBT4126179.1	1	270	966	>Bacteria>Chloroflexota	Chloroflexota bacterium
t20-05-00011	NQW18021.1	1	268	965	>Bacteria>Chloroflexota	Chloroflexota bacterium
t20-05-00011	HSP65227.1	1	279	279	>Bacteria>Candidatus Deferrimicrobiota	Candidatus Deferrimicrobium sp.
t20-05-00011	MDN5857918.1	1	250	922	>Bacteria>Actinomycetota	Pseudonocardia sp.
t20-05-00011	MDN5918713.1	1	248	472	>Bacteria>Actinomycetota	Pseudonocardia sp.
t20-05-00011	MDN5748417.1	1	246	787	>Bacteria>Actinomycetota	Pseudonocardia sp.
t20-05-00011	MDF2975933.1	1	248	922	>Bacteria>Actinomycetota	Actinomycetospora sp.
t20-05-00011	WP_210027232.1	1	238	881	>Bacteria>Actinomycetota	Pseudonocardia parietis
t20-05-00011	WP_093338483.1	1	238	899	>Bacteria>Actinomycetota	Pseudonocardia ammonioxydans
t20-05-00011	WP_103381716.1	1	235	865	>Bacteria>Actinomycetota	Pseudonocardia dioxanivorans
t20-05-00011	MDN5931850.1	1	249	583	>Bacteria>Actinomycetota	Pseudonocardia sp.
t20-05-00011	HBW19145.1	1	259	958	>Bacteria>Actinomycetota	Actinomycetota bacterium
t20-05-00011	MEA3214030.1	1	257	719	>Bacteria>Actinomycetota	Acidimicrobiia bacterium
t20-05-00011	HLN68816.1	1	230	583	>Bacteria>Actinomycetota	Streptosporangiaceae bacterium
t20-05-00011	HLK72593.1	1	230	872	>Bacteria>Actinomycetota	Streptosporangiaceae bacterium
t20-05-00011	HEY6294055.1	1	236	877	>Bacteria>Actinomycetota	Streptosporangiaceae bacterium
t20-05-00011	HTB54372.1	1	242	366	>Bacteria>Actinomycetota	Trebonia sp.
t20-05-00011	HUJ08157.1	1	240	881	>Bacteria>Actinomycetota	Streptosporangiaceae bacterium
t20-05-00011	HVM66431.1	1	284	284	>Bacteria>Actinomycetota	Acidimicrobiales bacterium
t20-05-00011	HEX5586368.1	1	244	1012	>Bacteria>Actinomycetota	Acidimicrobiia bacterium
t20-05-00011	TML15122.1	1	284	1063	>Bacteria>Actinomycetota	Actinomycetota bacterium
t20-05-00011	WP_330844180.1	1	269	1088	>Bacteria>Actinomycetota	Actinophytocola sp.
t20-05-00011	WP_075128363.1	1	258	1079	>Bacteria>Actinomycetota	Actinophytocola xanthii
t20-05-00011	WP_308674181.1	1	206	206	>Bacteria>Actinomycetota	Amycolatopsis sp. A133
t20-05-00011	WP_308674184.1	1	251	1056	>Bacteria>Actinomycetota	Amycolatopsis sp. A133
t20-05-00011	MBW3658522.1	1	266	1097	>Bacteria>Actinomycetota	Actinomycetota bacterium
t20-05-00011	WP_242778295.1	1	243	1073	>Bacteria>Actinomycetota	Streptomyces cylindrosporus
t20-05-00011	WP_208778913.1	1	208	888	>Bacteria>Actinomycetota	Streptomyces griseorubiginosus
t20-05-00011	WP_190217662.1	1	242	932	>Bacteria>Actinomycetota	Streptomyces griseosporeus
t20-05-00011	WP_179282416.1	1	241	927	>Bacteria>Actinomycetota	Streptosporangium subroseum
t20-05-00011	HCT77921.1	1	241	923	>Bacteria>Actinomycetota	Micromonosporaceae bacterium
t20-05-00011	WP_179821663.1	1	241	922	>Bacteria>Actinomycetota	Nocardiopsis aegyptia
t20-05-00011	MQY04810.1	1	223	887	>Bacteria>Actinomycetota	Actinomadura macrotermitis
t20-05-00011	WP_208254025.1	1	215	842	>Bacteria>Actinomycetota	Actinomadura barringtoniae
t20-05-00011	WP_187280744.1	1	236	947	>Bacteria>Actinomycetota	Microbispora sp. CSR-4
t20-05-00011	HEX5994956.1	1	248	937	>Bacteria>Actinomycetota	Jiangellales bacterium
t20-05-00011	HMJ82272.1	1	242	684	>Bacteria>Acidobacteriota	Vicinamibacterales bacterium
t20-05-00011	WP_181614406.1	1	224	894	>Bacteria>Actinomycetota	Nonomuraea soli
t20-05-00011	HET9254788.1	1	235	551	>Bacteria>Actinomycetota	Pseudonocardiaceae bacterium
t20-05-00011	WP_325057592.1	1	238	932	>Bacteria>Actinomycetota	Kribbella sp.
t20-05-00011	MPZ00466.1	1	240	935	>Bacteria>Actinomycetota	Actinophytocola sp.
t20-05-00011	MDQ6900501.1	1	247	777	>Bacteria>Candidatus Dormiibacterota	Candidatus Dormiibacterota bacterium
t20-05-00011	HEX6350723.1	1	244	933	>Bacteria>Candidatus Dormiibacterota	Candidatus Dormiibacterota bacterium
t20-05-00011	TME22447.1	1	241	359	>Bacteria>Chloroflexota	Chloroflexota bacterium
t20-05-00011	HEV3310421.1	1	283	926	>Bacteria>Chloroflexota	Chloroflexota bacterium
t20-05-00011	HTN81356.1	1	242	732	>Bacteria>Actinomycetota	Acidimicrobiales bacterium
t20-05-00011	MDQ2649172.1	1	261	871	>Bacteria>Actinomycetota	Actinomycetota bacterium
t20-05-00011	WP_203889420.1	268	490	1070	>Bacteria>Actinomycetota	Planobispora longispora
t20-05-00011	WP_184539010.1	272	494	1088	>Bacteria>Actinomycetota	Streptosporangium becharense
t20-05-00011	WP_189245908.1	299	543	1134	>Bacteria>Actinomycetota	Streptosporangium pseudovulgare
t20-05-00011	WP_196449546.1	294	588	1186	>Bacteria>Actinomycetota	Planomonospora sp. ID82291
t20-05-00011	WP_114029060.1	274	495	1100	>Bacteria>Actinomycetota	Sphaerisporangium album
t20-05-00011	WP_261581595.1	301	518	1110	>Bacteria>Actinomycetota	Planotetraspora sp. A-T 1434
t20-05-00011	WP_155355364.1	273	540	1092	>Bacteria>Actinomycetota	Acrocarpospora macrocephala
t20-05-00011	WP_061299303.1	272	494	1027	>Bacteria>Actinomycetota	Herbidospora cretacea
t20-05-00011	WP_214106431.1	272	491	1100	>Bacteria>Actinomycetota	Acrocarpospora catenulata
t20-05-00011	HLZ95794.1	1	261	957	>Bacteria>Candidatus Dormiibacterota	Candidatus Dormiibacterota bacterium
t20-05-00011	MDQ6921546.1	1	265	831	>Bacteria>Candidatus Dormiibacterota	Candidatus Dormiibacterota bacterium
t20-05-00011	HZQ36062.1	1	283	505	>Bacteria>Chloroflexota	Dehalococcoidia bacterium
t20-05-00011	WP_127502578.1	347	596	1061	>Bacteria>Actinomycetota	Actinoplanes solisilvae
t20-05-00011	WP_203789341.1	288	537	1008	>Bacteria>Actinomycetota	Actinoplanes rishiriensis
t20-05-00011	WP_253243290.1	265	506	956	>Bacteria>Actinomycetota	Actinoplanes aksuensis
t20-05-00011	HYJ74734.1	273	519	992	>Bacteria>Actinomycetota	Kineosporiaceae bacterium
t20-05-00011	HET6530549.1	264	511	985	>Bacteria>Actinomycetota	Actinoplanes sp.
t20-05-00011	WP_215785596.1	268	498	959	>Bacteria>Actinomycetota	Actinoplanes bogorensis
t20-05-00011	WP_215785592.1	270	508	973	>Bacteria>Actinomycetota	Actinoplanes bogorensis
t20-05-00011	HEV7161828.1	289	550	677	>Bacteria>Actinomycetota	Solirubrobacteraceae bacterium
t20-05-00011	MDX6298965.1	295	552	1034	>Bacteria>Actinomycetota	Nocardioidaceae bacterium
t20-05-00011	MDX6300232.1	286	539	1018	>Bacteria>Actinomycetota	Nocardioidaceae bacterium
t20-05-00011	MDX6365067.1	291	544	1020	>Bacteria>Actinomycetota	Nocardioidaceae bacterium
t20-05-00011	MDX6299089.1	287	543	1020	>Bacteria>Actinomycetota	Nocardioidaceae bacterium
t20-05-00011	MDX6365066.1	290	546	1036	>Bacteria>Actinomycetota	Nocardioidaceae bacterium
t20-05-00011	HTJ39617.1	283	542	673	>Bacteria>Actinomycetota	Dactylosporangium sp.
t20-05-00011	BFE62344.1	296	544	1023	>Bacteria>Actinomycetota	Dactylosporangium thailandense
t20-05-00011	WP_330186308.1	277	534	1016	>Bacteria>Actinomycetota	Dactylosporangium sp. AC04546
t20-05-00011	WP_238017144.1	274	537	1041	>Bacteria>Actinomycetota	Dactylosporangium sp. AC04546
t20-05-00011	HEX3336832.1	273	533	1047	>Bacteria>Actinomycetota	Jatrophihabitans sp.
t20-05-00011	MBO0818717.1	1	257	541	>Bacteria>Actinomycetota	Actinomycetota bacterium
t20-05-00011	HVM07001.1	284	543	961	>Bacteria>Actinomycetota	Acidimicrobiales bacterium
t20-05-00011	MDQ3895704.1	1	246	762	>Bacteria>Actinomycetota	Actinomycetota bacterium
t20-05-00011	HEU4867497.1	101	363	886	>Bacteria>Actinomycetota	Actinomycetota bacterium
t20-05-00011	HYN98826.1	65	327	559	>Bacteria>Actinomycetota	Actinomycetota bacterium
t20-05-00011	HEX2053058.1	925	1186	1711	>Bacteria>Actinomycetota	Actinomycetota bacterium
t20-05-00011	HYN98612.1	901	1164	1603	>Bacteria>Actinomycetota	Actinomycetota bacterium
t20-05-00011	MDQ4149714.1	902	1164	1604	>Bacteria>Actinomycetota	Actinomycetota bacterium
t20-05-00011	MDQ4134534.1	286	548	1077	>Bacteria>Actinomycetota	Actinomycetota bacterium
t20-05-00011	HEX2053142.1	304	566	1101	>Bacteria>Actinomycetota	Actinomycetota bacterium
t20-05-00011	HEU4866693.1	296	556	1093	>Bacteria>Actinomycetota	Actinomycetota bacterium
t20-05-00011	HEX2054175.1	922	1184	1710	>Bacteria>Actinomycetota	Actinomycetota bacterium
t20-05-00011	MBV9831419.1	288	535	1116	>Bacteria>Actinomycetota	Marmoricola sp.
t20-05-00011	HWM74114.1	281	528	882	>Bacteria>Actinomycetota	Nocardioides sp.
t20-05-00011	HEX5917146.1	288	535	1110	>Bacteria>Actinomycetota	Nocardioides sp.
t20-05-00011	WP_228500638.1	282	521	1106	>Bacteria>Actinomycetota	Nocardioides agariphilus
t20-05-00011	WP_330865693.1	294	544	1131	>Bacteria>Actinomycetota	Nocardioides sp.
t20-05-00011	WP_310301546.1	279	523	1102	>Bacteria>Actinomycetota	Nocardioides marmoribigeumensis
t20-05-00011	WP_183408305.1	282	525	1105	>Bacteria>Actinomycetota	Nocardioides pocheonensis
t20-05-00011	WP_082566889.1	273	516	1113	>Bacteria>Actinomycetota	Janibacter sp. Soil728
t20-05-00011	RIK17061.1	275	516	1060	>Bacteria>Acidobacteriota	Acidobacteriota bacterium
t20-05-00011	WP_077684759.1	273	501	621	>Bacteria>Actinomycetota	Tessaracoccus aquimaris
t20-05-00011	MDD9939030.1	127	387	1020	>Bacteria>Myxococcota	Myxococcales bacterium
t20-05-00011	HET8617443.1	1	244	1054	>Bacteria>Actinomycetota	Acidimicrobiales bacterium
t20-05-00011	HKH07208.1	1	245	1086	>Bacteria>Actinomycetota	Acidimicrobiales bacterium
t20-05-00011	HZI44666.1	1	237	457	>Bacteria>Actinomycetota	Ilumatobacter sp.
t20-05-00011	WP_232667756.1	1	251	939	>Bacteria>Actinomycetota	Pseudonocardia sp. TRM90224
t20-05-00011	WP_272737246.1	263	504	1069	>Bacteria>Actinomycetota	Iamia majanohamensis
t20-05-00011	WP_296065045.1	260	518	978	>Bacteria>Actinomycetota	uncultured Actinoplanes sp.
t20-05-00011	HYO41195.1	298	565	1056	>Bacteria>Actinomycetota	Nocardioidaceae bacterium
t20-05-00011	HLL63759.1	321	588	687	>Bacteria>Actinomycetota	Propionibacteriaceae bacterium
t20-05-00011	WP_329706197.1	295	563	1057	>Bacteria>Actinomycetota	Nocardioides sp.
t20-05-00011	HET7278622.1	300	569	1073	>Bacteria>Actinomycetota	Dermatophilaceae bacterium
t20-05-00011	HYO39587.1	300	567	1054	>Bacteria>Actinomycetota	Nocardioidaceae bacterium
t20-05-00011	HYO41194.1	216	482	960	>Bacteria>Actinomycetota	Nocardioidaceae bacterium
t20-05-00011	WP_268113602.1	280	546	1025	>Bacteria>Actinomycetota	Nocardioides pini
t20-05-00011	HYP46918.1	330	597	1071	>Bacteria>Actinomycetota	Propionibacteriaceae bacterium
t20-05-00011	HYO33593.1	288	551	1033	>Bacteria>Actinomycetota	Nocardioidaceae bacterium
t20-05-00011	HEX8509648.1	278	538	933	>Bacteria>Actinomycetota	Propionibacteriaceae bacterium
t20-05-00011	HYJ74733.1	283	551	1023	>Bacteria>Actinomycetota	Kineosporiaceae bacterium
t20-05-00011	HYO40832.1	310	573	1077	>Bacteria>Actinomycetota	Nocardioidaceae bacterium
t20-05-00011	HEX2028050.1	215	477	1002	>Bacteria>Actinomycetota	Nitriliruptorales bacterium
t20-05-00011	WP_130649157.1	340	605	1094	>Bacteria>Actinomycetota	Egicoccus halophilus
t20-05-00011	MCZ7525674.1	276	532	1044	>Bacteria>Actinomycetota	Acidimicrobiia bacterium
t20-05-00011	MBI5507018.1	137	400	1044	>Bacteria>Myxococcota	Deltaproteobacteria bacterium
t20-05-00011	HXC49967.1	138	405	1052	>Bacteria>Chloroflexota	Candidatus Limnocylindrales bacterium
t20-05-00011	MEA2136090.1	249	508	1095	>Bacteria>Actinomycetota	Solirubrobacteraceae bacterium
t20-05-00011	MEA2470740.1	249	511	1134	>Bacteria>Actinomycetota	Thermoleophilaceae bacterium
t20-05-00011	MBA2579525.1	136	398	1025	>Bacteria>Actinomycetota	Thermoleophilaceae bacterium
t20-05-00011	HEX2413774.1	264	526	1159	>Bacteria>Actinomycetota	Thermoleophilaceae bacterium
t20-05-00011	HET8821709.1	275	537	1163	>Bacteria>Actinomycetota	Thermoleophilaceae bacterium
t20-05-00011	HET7047361.1	268	530	1172	>Bacteria>Actinomycetota	Solirubrobacteraceae bacterium
t20-05-00011	MDP9345281.1	259	521	521	>Bacteria>Actinomycetota	Actinomycetota bacterium
t20-05-00011	MCW3046760.1	283	545	1185	>Bacteria>Actinomycetota	Solirubrobacterales bacterium
t20-05-00011	MDQ3630336.1	1	263	629	>Bacteria>Actinomycetota	Actinomycetota bacterium
t20-05-00011	HAL26504.1	266	528	1164	>Bacteria>Chloroflexota	Chloroflexota bacterium
t20-05-00011	MDP8968125.1	265	527	808	>Bacteria>Actinomycetota	Actinomycetota bacterium
t20-05-00011	MEA2250183.1	259	521	1157	>Bacteria>Actinomycetota	Solirubrobacteraceae bacterium
t20-05-00011	HEX9351691.1	270	532	1165	>Bacteria>Actinomycetota	Gaiellaceae bacterium
t20-05-00011	MDX6716445.1	269	531	1176	>Bacteria>Actinomycetota	Baekduia sp.
t20-05-00011	WP_270037946.1	271	531	1138	>Bacteria>Actinomycetota	Solirubrobacter ginsenosidimutans
t20-05-00011	HEX6026222.1	261	523	1141	>Bacteria>Actinomycetota	Solirubrobacter sp.
t20-05-00011	HEX2110409.1	252	514	1156	>Bacteria>Actinomycetota	Gaiellaceae bacterium
t20-05-00011	HEX2111609.1	274	536	1173	>Bacteria>Actinomycetota	Gaiellaceae bacterium
t20-05-00011	MDQ3995375.1	252	514	1100	>Bacteria>Actinomycetota	Actinomycetota bacterium
t20-05-00011	HWM14726.1	274	536	1172	>Bacteria>Actinomycetota	Gaiellaceae bacterium
t20-05-00011	TML13447.1	320	582	1210	>Bacteria>Actinomycetota	Actinomycetota bacterium
t20-05-00011	HKB20302.1	263	525	1158	>Bacteria>Actinomycetota	Gaiellaceae bacterium
t20-05-00011	HXH96805.1	249	511	721	>Bacteria>Actinomycetota	Gaiellaceae bacterium
t20-05-00011	TMM15378.1	245	465	1081	>Bacteria>Actinomycetota	Actinomycetota bacterium
t20-05-00011	HZN88552.1	274	536	1174	>Bacteria>Actinomycetota	Thermoleophilaceae bacterium
t20-05-00011	WP_202957191.1	255	514	1132	>Bacteria>Actinomycetota	Solirubrobacter deserti
t20-05-00011	TML91491.1	331	593	1204	>Bacteria>Actinomycetota	Actinomycetota bacterium
t20-05-00011	PWU25180.1	248	510	1139	>Bacteria>Candidatus Rokuibacteriota	Candidatus Rokuibacteriota bacterium
t20-05-00011	MBD0349508.1	1	272	888	>Bacteria>Actinomycetota	Thermoleophilia bacterium
t20-05-00011	MBN1527840.1	282	544	1145	>Bacteria>Actinomycetota	Thermoleophilaceae bacterium
t20-05-00011	MDP9226999.1	263	524	1166	>Bacteria>Actinomycetota	Actinomycetota bacterium
t20-05-00011	HXF97379.1	164	426	1060	>Bacteria>Actinomycetota	Gaiellaceae bacterium
t20-05-00011	MDQ3671209.1	260	522	1158	>Bacteria>Actinomycetota	Actinomycetota bacterium
t20-05-00011	HKP16936.1	251	513	1144	>Bacteria>Actinomycetota	Gaiellaceae bacterium
t20-05-00011	HZQ66831.1	250	512	1147	>Bacteria>Actinomycetota	Gaiellaceae bacterium
t20-05-00011	HYM64417.1	271	532	1169	>Bacteria>Actinomycetota	Gaiellaceae bacterium
t20-05-00011	HSJ17950.1	324	586	1224	>Bacteria>Actinomycetota	Solirubrobacterales bacterium
t20-05-00011	HSI79720.1	251	512	1147	>Bacteria>Actinomycetota	Solirubrobacterales bacterium
t20-05-00011	MBD0348429.1	252	513	1150	>Bacteria>Actinomycetota	Thermoleophilia bacterium
t20-05-00011	MBA3428112.1	239	503	1142	>Bacteria>Actinomycetota	Actinomycetota bacterium
t20-05-00011	MDQ3865516.1	251	513	1070	>Bacteria>Actinomycetota	Actinomycetota bacterium
t20-05-00011	HKD34862.1	264	526	1151	>Bacteria>Actinomycetota	Gaiellaceae bacterium
t20-05-00011	TML33781.1	268	530	1161	>Bacteria>Actinomycetota	Actinomycetota bacterium
t20-05-00011	TML88779.1	268	530	1156	>Bacteria>Actinomycetota	Actinomycetota bacterium
t20-05-00011	MDP9232678.1	272	534	898	>Bacteria>Actinomycetota	Actinomycetota bacterium
t20-05-00011	HKE10553.1	259	521	1138	>Bacteria>Myxococcota	Myxococcota bacterium
t20-05-00011	HEY2201541.1	117	379	558	>Bacteria>Actinomycetota	Solirubrobacteraceae bacterium
t20-05-00011	HEX6653400.1	274	536	1164	>Bacteria>Actinomycetota	Thermoleophilaceae bacterium
t20-05-00011	HEX2413714.1	226	488	1118	>Bacteria>Actinomycetota	Thermoleophilaceae bacterium
t20-05-00011	PWU24691.1	266	528	1149	>Bacteria>Candidatus Rokuibacteriota	Candidatus Rokuibacteriota bacterium
t20-05-00011	HZO58956.1	276	538	1167	>Bacteria>Actinomycetota	Solirubrobacterales bacterium
t20-05-00011	HYI35917.1	261	523	1138	>Bacteria>Actinomycetota	Thermoleophilaceae bacterium
t20-05-00011	MDX6618568.1	289	551	1112	>Bacteria>Actinomycetota	Gaiellales bacterium
t20-05-00011	MDP9283674.1	160	422	996	>Bacteria>Actinomycetota	Actinomycetota bacterium
t20-05-00011	HEY4281125.1	248	510	1146	>Bacteria>Actinomycetota	Conexibacter sp.
t20-05-00011	HEX6758565.1	239	501	1135	>Bacteria>Actinomycetota	Propionibacteriaceae bacterium
t20-05-00011	HET9200389.1	1	280	1123	>Bacteria>Chloroflexota	Dehalococcoidia bacterium
t20-05-00011	HKD33993.1	263	525	1189	>Bacteria>Actinomycetota	Gaiellaceae bacterium
t20-05-00011	WP_325115467.1	270	531	1163	>Bacteria>Actinomycetota	Gaiella sp.
t20-05-00011	HXL44578.1	1	276	1110	>Bacteria>Actinomycetota	Gaiellaceae bacterium
t20-05-00011	HEX4625579.1	261	521	1141	>Bacteria>Actinomycetota	Solirubrobacteraceae bacterium
t20-05-00011	HEX4623866.1	260	513	1140	>Bacteria>Actinomycetota	Solirubrobacteraceae bacterium
t20-05-00011	MDX6639497.1	262	521	879	>Bacteria>Actinomycetota	Solirubrobacteraceae bacterium
t20-05-00011	TML09196.1	257	492	1114	>Bacteria>Actinomycetota	Actinomycetota bacterium
t20-05-00011	HVE67346.1	246	506	1143	>Bacteria>Actinomycetota	Solirubrobacteraceae bacterium
t20-05-00011	MEA2457644.1	1	261	897	>Bacteria>Actinomycetota	Thermoleophilaceae bacterium
t20-05-00011	MEA2351119.1	262	522	1154	>Bacteria>Actinomycetota	Thermoleophilaceae bacterium
t20-05-00011	MEA2457747.1	262	522	943	>Bacteria>Actinomycetota	Thermoleophilaceae bacterium
t20-05-00011	MEA2436046.1	263	523	892	>Bacteria>Actinomycetota	Thermoleophilaceae bacterium
t20-05-00011	HXZ56022.1	241	501	889	>Bacteria>Actinomycetota	Gaiellaceae bacterium
t20-05-00011	HWH93559.1	274	534	1171	>Bacteria>Actinomycetota	Baekduia sp.
t20-05-00011	MDP9189257.1	163	423	1060	>Bacteria>Actinomycetota	Actinomycetota bacterium
t20-05-00011	HEX5895818.1	274	534	1170	>Bacteria>Actinomycetota	Thermoleophilaceae bacterium
t20-05-00011	MDX6675125.1	89	348	977	>Bacteria>Actinomycetota	Solirubrobacteraceae bacterium
t20-05-00011	WP_259313709.1	269	501	1148	>Bacteria>Actinomycetota	Capillimicrobium parvum
t20-05-00011	HYY21495.1	257	517	1147	>Bacteria>Actinomycetota	Thermoleophilaceae bacterium
t20-05-00011	HEV2786023.1	222	483	1067	>Bacteria>Actinomycetota	Solirubrobacteraceae bacterium
t20-05-00011	HEV2775216.1	272	532	1170	>Bacteria>Actinomycetota	Solirubrobacteraceae bacterium
t20-05-00011	HEY1358854.1	263	523	1161	>Bacteria>Actinomycetota	Thermoleophilaceae bacterium
t20-05-00011	HYY22129.1	142	404	1039	>Bacteria>Actinomycetota	Thermoleophilaceae bacterium
t20-05-00011	HEV3124824.1	1	295	1166	>Bacteria>Candidatus Dormiibacterota	Candidatus Dormiibacterota bacterium
t20-05-00011	HWW10228.1	1	317	317	>Bacteria>Acidobacteriota	Candidatus Acidiferrales bacterium
t20-05-00011	HEV3124530.1	1	295	1146	>Bacteria>Candidatus Dormiibacterota	Candidatus Dormiibacterota bacterium
t20-05-00011	TMF17055.1	1	278	1143	>Bacteria>Chloroflexota	Chloroflexota bacterium
t20-05-00011	HKR98831.1	1	279	528	>Bacteria>Candidatus Dormiibacterota	Candidatus Dormiibacterota bacterium
t20-05-00011	HEX6538123.1	1	279	1123	>Bacteria>Candidatus Dormiibacterota	Candidatus Dormiibacterota bacterium
t20-05-00011	HEX6538122.1	1	280	1122	>Bacteria>Candidatus Dormiibacterota	Candidatus Dormiibacterota bacterium
t20-05-00011	MBJ7594169.1	1	295	1137	>Bacteria>Candidatus Dormiibacterota	Candidatus Aeolococcus gillhamiae
t20-05-00011	TMF17863.1	66	327	1181	>Bacteria>Chloroflexota	Chloroflexota bacterium
t20-05-00011	TMC67760.1	1	294	949	>Bacteria>Chloroflexota	Chloroflexota bacterium
t20-05-00011	HYT80579.1	297	559	1411	>Bacteria>Actinomycetota	Actinomycetota bacterium
t20-05-00011	TMK86171.1	1	285	682	>Bacteria>Actinomycetota	Actinomycetota bacterium
t20-05-00011	HWO71678.1	1	275	907	>Bacteria>Actinomycetota	Actinomycetota bacterium
t20-05-00011	HYZ11216.1	1	222	857	>Bacteria>Actinomycetota	Actinomycetota bacterium
t20-05-00011	HEV8683148.1	1	280	1132	>Bacteria>Actinomycetota	Actinomycetota bacterium
t20-05-00011	TMK37010.1	121	382	1237	>Bacteria>Actinomycetota	Actinomycetota bacterium
t20-05-00011	HEX6419189.1	1	280	1119	>Bacteria>Actinomycetota	Acidimicrobiales bacterium
t20-05-00011	HSJ50002.1	1	267	1122	>Bacteria>Actinomycetota	Actinomycetota bacterium
t20-05-00011	HEX5948061.1	1	287	350	>Bacteria>Actinomycetota	Actinomycetota bacterium
t20-05-00011	MDP9300081.1	1	257	1116	>Bacteria>Actinomycetota	Actinomycetota bacterium
t20-05-00011	HEX3318351.1	265	527	1156	>Bacteria>Actinomycetota	Solirubrobacteraceae bacterium
t20-05-00011	HEX4626111.1	259	521	1147	>Bacteria>Actinomycetota	Solirubrobacteraceae bacterium
t20-05-00011	HEV2061056.1	282	544	1186	>Bacteria>Actinomycetota	Solirubrobacteraceae bacterium
t20-05-00011	MDX6629116.1	284	547	1056	>Bacteria>Actinomycetota	Gaiellales bacterium
t20-05-00011	HEX9350132.1	277	538	1180	>Bacteria>Actinomycetota	Gaiellaceae bacterium
t20-05-00011	MDP8957590.1	1	267	1077	>Bacteria>Actinomycetota	Actinomycetota bacterium
t20-05-00011	MBA3728367.1	1	235	1046	>Bacteria>Actinomycetota	Actinomycetota bacterium
t20-05-00011	HEX2032112.1	1	263	1106	>Bacteria>Actinomycetota	Actinomycetota bacterium
t20-05-00011	HYV00880.1	1	274	1123	>Bacteria>Actinomycetota	Actinomycetota bacterium
t20-05-00011	HEV2256758.1	1	274	1132	>Bacteria>Actinomycetota	Streptosporangiaceae bacterium
t20-05-00011	MDQ4124896.1	194	456	1095	>Bacteria>Actinomycetota	Actinomycetota bacterium
t20-05-00011	MDQ3956082.1	283	545	1186	>Bacteria>Actinomycetota	Actinomycetota bacterium
t20-05-00011	MDP8967845.1	286	549	717	>Bacteria>Actinomycetota	Actinomycetota bacterium
t20-05-00011	HUG88400.1	1	264	1033	>Bacteria>Actinomycetota	Actinomycetota bacterium
t20-05-00011	HEX2415483.1	485	741	1370	>Bacteria>Actinomycetota	Thermoleophilaceae bacterium
t20-05-00011	HEU5064360.1	272	533	1181	>Bacteria>Actinomycetota	Gaiellaceae bacterium
t20-05-00011	HYT52929.1	1	279	1124	>Bacteria>Actinomycetota	Gaiellaceae bacterium
t20-05-00011	HUP17143.1	1	279	889	>Bacteria>Actinomycetota	Acidimicrobiia bacterium
t20-05-00011	HSJ34170.1	1	278	1118	>Bacteria>Actinomycetota	Acidimicrobiia bacterium
t20-05-00011	HJS71182.1	1	272	1113	>Bacteria>Actinomycetota	Acidimicrobiia bacterium
t20-05-00011	HEX6287086.1	1	216	1057	>Bacteria>Actinomycetota	Acidimicrobiia bacterium
t20-05-00011	HET9417116.1	1	270	1120	>Bacteria>Chloroflexota	Candidatus Limnocylindria bacterium
t20-05-00011	HSK93182.1	1	273	1126	>Bacteria>Acidobacteriota	Candidatus Angelobacter sp.
t20-05-00011	HEX2424958.1	1	290	746	>Bacteria>Actinomycetota	Actinomycetota bacterium
t20-05-00011	HEX2424689.1	1	265	1111	>Bacteria>Actinomycetota	Actinomycetota bacterium
t20-05-00011	HET6771318.1	1	264	1118	>Bacteria>Actinomycetota	Actinomycetota bacterium
t20-05-00011	HJR86549.1	1	303	1151	>Bacteria>Actinomycetota	Acidimicrobiia bacterium
t20-05-00011	HLX77368.1	1	289	360	>Bacteria>Actinomycetota	Acidimicrobiales bacterium
t20-05-00011	MBA2275689.1	1	278	1128	>Bacteria>Chloroflexota	Chloroflexota bacterium
t20-05-00011	MDQ3554233.1	1	278	663	>Bacteria>Chloroflexota	Chloroflexota bacterium
t20-05-00011	MEE8551062.1	1	282	1119	>Bacteria>Gemmatimonadota	Gemmatimonadota bacterium
t20-05-00011	HEX2194116.1	1	278	1135	>Bacteria>Chloroflexota	Candidatus Limnocylindria bacterium
t20-05-00011	MBA2633727.1	1	278	1129	>Bacteria>Chloroflexota	Chloroflexota bacterium
t20-05-00011	HET7684965.1	1	272	790	>Bacteria>Chloroflexota	Candidatus Limnocylindria bacterium
t20-05-00011	HET6744266.1	1	277	1130	>Bacteria>Chloroflexota	Candidatus Limnocylindria bacterium
t20-05-00011	MBA2304737.1	1	186	186	>Bacteria>Acidobacteriota	Acidobacteriota bacterium
t20-05-00011	MDQ3937088.1	1	271	681	>Bacteria>Chloroflexota	Chloroflexota bacterium
t20-05-00011	HSK94058.1	1	277	1126	>Bacteria>Acidobacteriota	Candidatus Angelobacter sp.
t20-05-00011	MDQ3938616.1	1	301	301	>Bacteria>Chloroflexota	Chloroflexota bacterium
t20-05-00011	HUP18305.1	1	276	1116	>Bacteria>Actinomycetota	Acidimicrobiia bacterium
t20-05-00011	HSJ28423.1	1	288	1124	>Bacteria>Actinomycetota	Acidimicrobiia bacterium
t20-05-00011	MDP9341333.1	272	460	460	>Bacteria>Actinomycetota	Actinomycetota bacterium
t20-05-00011	HSI79008.1	290	552	627	>Bacteria>Actinomycetota	Solirubrobacterales bacterium
t20-05-00011	HEX2128576.1	266	528	1160	>Bacteria>Actinomycetota	Solirubrobacterales bacterium
t20-05-00011	HSI80124.1	285	547	1188	>Bacteria>Actinomycetota	Solirubrobacterales bacterium
t20-05-00011	WP_330838704.1	1	249	1069	>Bacteria>Actinomycetota	Actinophytocola sp.
t20-05-00011	HYU58420.1	1	274	569	>Bacteria>Actinomycetota	Actinomycetota bacterium
t20-05-00011	HET8742281.1	261	522	1157	>Bacteria>Actinomycetota	Gaiella sp.
t20-05-00011	HEX6208193.1	1	263	963	>Bacteria>Actinomycetota	Actinomycetota bacterium
t20-05-00011	HVM00905.1	1	273	991	>Bacteria>Actinomycetota	Egibacteraceae bacterium
t20-05-00011	HVM14077.1	1	290	1013	>Bacteria>Actinomycetota	Egibacteraceae bacterium
t20-05-00011	HZD69230.1	1	290	1012	>Bacteria>Actinomycetota	Actinomycetes bacterium
t20-05-00011	HEU4915733.1	1	285	716	>Bacteria>Actinomycetota	Acidimicrobiia bacterium
t20-05-00011	HEX5616307.1	1	271	1090	>Bacteria>Actinomycetota	Acidimicrobiia bacterium
t20-05-00011	HET7677214.1	1	279	1100	>Bacteria>Chloroflexota	Candidatus Limnocylindrales bacterium
t20-05-00011	HYN68947.1	1	273	868	>Bacteria>Candidatus Eisenbacteria	Candidatus Eisenbacteria bacterium
t20-05-00011	HET9757611.1	1	280	1136	>Bacteria>Chloroflexota	Candidatus Limnocylindrales bacterium
t20-05-00011	HEU5205143.1	1	283	1118	>Bacteria>Chloroflexota	Candidatus Limnocylindrales bacterium
t20-05-00011	HYN70529.1	1	278	687	>Bacteria>Candidatus Eisenbacteria	Candidatus Eisenbacteria bacterium
t20-05-00011	HEU4920889.1	1	284	1151	>Bacteria>Chloroflexota	Candidatus Limnocylindrales bacterium
t20-05-00011	MBA2460865.1	193	456	1102	>Bacteria>Actinomycetota	Actinomycetota bacterium
t20-05-00011	HEX2029841.1	1	271	1084	>Bacteria>Actinomycetota	Actinomycetota bacterium
t20-05-00011	MBI4259981.1	1	265	1120	>Bacteria>Actinomycetota	Actinomycetota bacterium
t20-05-00011	HEX2233175.1	262	523	1161	>Bacteria>Actinomycetota	Thermoleophilaceae bacterium
t20-05-00011	MBX3026368.1	1	272	1133	>Bacteri	bacterium
t20-05-00011	MDX6688620.1	1	283	1147	>Bacteria>Actinomycetota	Solirubrobacteraceae bacterium
t20-05-00011	MEA2148486.1	1	299	486	>Bacteria>Actinomycetota	Solirubrobacteraceae bacterium
t20-05-00011	MDX6708472.1	1	225	1003	>Bacteria>Actinomycetota	Solirubrobacteraceae bacterium
t20-05-00011	HEV2785562.1	1	258	345	>Bacteria>Actinomycetota	Solirubrobacteraceae bacterium
t20-05-00011	HWI07390.1	1	271	1119	>Bacteria>Actinomycetota	Solirubrobacteraceae bacterium
t20-05-00011	CAA9488540.1	1	291	1139	>Bacteria>Actinomycetota	uncultured Solirubrobacteraceae bacterium
t20-05-00011	HEV2060049.1	1	284	477	>Bacteria>Actinomycetota	Solirubrobacteraceae bacterium
t20-05-00011	HEX4363059.1	1	276	1123	>Bacteria>Actinomycetota	Solirubrobacteraceae bacterium
t20-05-00011	MBA3327822.1	1	277	559	>Bacteria>Actinomycetota	Solirubrobacterales bacterium
t20-05-00011	HLM50792.1	180	444	1261	>Bacteria>Actinomycetota	Solirubrobacteraceae bacterium
t20-05-00011	HLM08539.1	1	276	1112	>Bacteria>Actinomycetota	Thermoleophilaceae bacterium
t20-05-00011	HEX4759849.1	1	275	1145	>Bacteria>Actinomycetota	Thermoleophilaceae bacterium
t20-05-00011	MDX6669411.1	1	269	427	>Bacteria>Actinomycetota	Solirubrobacteraceae bacterium
t20-05-00011	HEX8066829.1	1	272	1113	>Bacteria>Actinomycetota	Thermoleophilaceae bacterium
t20-05-00011	MEA2374465.1	1	290	772	>Bacteria>Actinomycetota	Thermoleophilaceae bacterium
t20-05-00011	HEX6695620.1	1	324	324	>Bacteria>Actinomycetota	Solirubrobacteraceae bacterium
t20-05-00011	MEA2384912.1	1	277	1132	>Bacteria>Actinomycetota	Solirubrobacteraceae bacterium
t20-05-00011	HXS44825.1	1	283	729	>Bacteria>Actinomycetota	Solirubrobacteraceae bacterium
t20-05-00011	HLM26442.1	195	435	1075	>Bacteria>Actinomycetota	Thermoleophilaceae bacterium
t20-05-00011	HEY1357074.1	382	634	1269	>Bacteria>Actinomycetota	Thermoleophilaceae bacterium
t20-05-00011	HKF80455.1	437	690	1329	>Bacteria>Actinomycetota	Thermoleophilaceae bacterium
t20-05-00011	HXK25297.1	1	265	1122	>Bacteria>Myxococcota	Myxococcota bacterium
t20-05-00011	MEA2433520.1	1	277	450	>Bacteria>Actinomycetota	Actinomycetota bacterium
t20-05-00011	TMA66069.1	1	286	507	>Bacteria>Myxococcota	Deltaproteobacteria bacterium
t20-05-00011	HZR82005.1	1	277	1130	>Bacteria>Candidatus Binatota	Candidatus Binatia bacterium
t20-05-00011	TMA81475.1	1	278	1133	>Bacteria>Myxococcota	Deltaproteobacteria bacterium
t20-05-00011	HZR83677.1	1	268	1135	>Bacteria>Candidatus Binatota	Candidatus Binatia bacterium
t20-05-00011	HEV7734256.1	1	282	1130	>Bacteria>Candidatus Binatota	Candidatus Binatia bacterium
t20-05-00011	HVO28207.1	1	286	1181	>Bacteria>Candidatus Margulisiibacteriota	Candidatus Margulisiibacteriota bacterium
t20-05-00011	HEV3475008.1	1	280	677	>Bacteria>Actinomycetota	Actinomycetota bacterium
t20-05-00011	HUP68444.1	1	285	1127	>Bacteria>Actinomycetota	Acidimicrobiales bacterium
t20-05-00011	MBW3653647.1	1	277	1122	>Bacteria>Actinomycetota	Actinomycetota bacterium
t20-05-00011	MBX3025495.1	1	280	1162	>Bacteri	bacterium
t20-05-00011	MDX2167446.1	1	280	894	>Bacteria>Myxococcota	Deltaproteobacteria bacterium
t20-05-00011	MBI1816713.1	1	285	1199	>Bacteria>Myxococcota	Deltaproteobacteria bacterium
t20-05-00011	HVN83818.1	1	285	1186	>Bacteria>Candidatus Binatota	Candidatus Binatia bacterium
t20-05-00011	HVN83820.1	1	277	1124	>Bacteria>Candidatus Binatota	Candidatus Binatia bacterium
t20-05-00011	HEX2241353.1	195	454	870	>Bacteria>Actinomycetota	Actinomycetota bacterium
t20-05-00011	MBI1816711.1	1	280	1147	>Bacteria>Myxococcota	Deltaproteobacteria bacterium
t20-05-00011	MBI3782863.1	1	285	1221	>Bacteria>Myxococcota	Deltaproteobacteria bacterium
t20-05-00011	HEV2775339.1	1	276	431	>Bacteria>Actinomycetota	Solirubrobacteraceae bacterium
t20-05-00011	HEX4344661.1	1	274	1150	>Bacteria>Actinomycetota	Solirubrobacteraceae bacterium
t20-05-00011	MEA2474079.1	1	282	701	>Bacteria>Actinomycetota	Thermoleophilaceae bacterium
t20-05-00011	HUA33591.1	1	278	1040	>Bacteria>Candidatus Binatota	Candidatus Binataceae bacterium
t20-05-00011	MBV8135070.1	1	278	1112	>Bacteria>Myxococcota	Deltaproteobacteria bacterium
t20-05-00011	HUA34455.1	1	278	1111	>Bacteria>Candidatus Binatota	Candidatus Binataceae bacterium
t20-05-00011	WP_331583137.1	1	278	1113	>Bacteria>Candidatus Binatota	Candidatus Binatus sp.
t20-05-00011	MBV8140315.1	1	285	1114	>Bacteria>Myxococcota	Deltaproteobacteria bacterium
t20-05-00011	HKF28564.1	1	246	327	>Bacteria>Candidatus Binatota	Candidatus Binataceae bacterium
t20-05-00011	HYL58689.1	1	290	556	>Bacteria>Acidobacteriota	Candidatus Acidiferrales bacterium
t20-05-00011	HKD67961.1	1	281	1138	>Bacteria>Candidatus Binatota	Candidatus Binataceae bacterium
t20-05-00011	HZY58837.1	1	303	303	>Bacteria>Candidatus Binatota	Candidatus Binataceae bacterium
t20-05-00011	HEV3111442.1	1	284	1138	>Bacteria>Candidatus Binatota	Candidatus Binataceae bacterium
t20-05-00011	HYL60266.1	1	286	1125	>Bacteria>Acidobacteriota	Candidatus Acidiferrales bacterium
t20-05-00011	HSR58259.1	1	229	504	>Bacteria>Candidatus Binatota	Candidatus Binataceae bacterium
t20-05-00011	HEV3111454.1	1	286	976	>Bacteria>Candidatus Binatota	Candidatus Binataceae bacterium
t20-05-00011	HZY60769.1	1	259	259	>Bacteria>Candidatus Binatota	Candidatus Binataceae bacterium
t20-05-00011	HWN58421.1	1	284	833	>Bacteria>Candidatus Methylomirabilota	candidate division NC10 bacterium
t20-05-00011	HLI79245.1	1	281	1107	>Bacteria>Candidatus Binatota	Candidatus Binataceae bacterium
t20-05-00011	HLX36939.1	1	282	1066	>Bacteria>Candidatus Binatota	Candidatus Binataceae bacterium
t20-05-00011	HVN27021.1	1	318	318	>Bacteria>Candidatus Binatota	Candidatus Binataceae bacterium
t20-05-00011	MBV8135862.1	1	272	1093	>Bacteria>Myxococcota	Deltaproteobacteria bacterium
t20-05-00011	HLI78930.1	1	247	247	>Bacteria>Candidatus Binatota	Candidatus Binataceae bacterium
t20-05-00011	HWJ39602.1	1	280	702	>Bacteria>Chloroflexota	Candidatus Limnocylindrales bacterium
t20-05-00011	MBV8055268.1	1	281	587	>Bacteria>Myxococcota	Deltaproteobacteria bacterium
t20-05-00011	MBV8362379.1	1	280	595	>Bacteria>Myxococcota	Deltaproteobacteria bacterium
t20-05-00011	HYL57810.1	1	276	580	>Bacteria>Acidobacteriota	Candidatus Acidiferrales bacterium
t20-05-00011	HUY38182.1	1	277	838	>Bacteria>Candidatus Binatota	Candidatus Binataceae bacterium
t20-05-00011	HUY37779.1	1	286	286	>Bacteria>Candidatus Binatota	Candidatus Binataceae bacterium
t20-05-00011	HKA30172.1	1	289	751	>Bacteria>Candidatus Binatota	Candidatus Binatia bacterium
t20-05-00011	HKA28028.1	1	286	1055	>Bacteria>Candidatus Binatota	Candidatus Binatia bacterium
t20-05-00011	MBV9460630.1	1	276	534	>Bacteria>Pseudomonadota	Bradyrhizobium sp.
t20-05-00011	HEY5206051.1	1	277	1134	>Bacteria>Pseudomonadota	Roseiarcus sp.
t20-05-00011	HEY3718536.1	1	276	1128	>Bacteria>Pseudomonadota	Roseiarcus sp.
t20-05-00011	HTQ23423.1	1	278	1142	>Bacteria>Candidatus Binatota	Candidatus Binataceae bacterium
t20-05-00011	MBV8140232.1	1	267	1133	>Bacteria>Myxococcota	Deltaproteobacteria bacterium
t20-05-00011	MBV8134292.1	1	300	1120	>Bacteria>Myxococcota	Deltaproteobacteria bacterium
t20-05-00011	HSP99451.1	1	279	1121	>Bacteria>Candidatus Dormiibacterota	Candidatus Dormiibacterota bacterium
t20-05-00011	HWJ39623.1	1	301	750	>Bacteria>Chloroflexota	Candidatus Limnocylindrales bacterium
t20-05-00011	HYB90984.1	1	270	1084	>Bacteria>Candidatus Binatota	Candidatus Binataceae bacterium
t20-05-00011	HXC50468.1	1	312	1128	>Bacteria>Chloroflexota	Candidatus Limnocylindrales bacterium
t20-05-00011	HYR78367.1	1	291	658	>Bacteria>Candidatus Dormiibacterota	Candidatus Dormiibacterota bacterium
t20-05-00011	MDQ3543192.1	1	284	548	>Bacteria>Actinomycetota	Actinomycetota bacterium
t20-05-00011	TMB50150.1	65	318	1144	>Bacteria>Chloroflexota	Chloroflexota bacterium
t20-05-00011	MDX6688619.1	1	289	1130	>Bacteria>Actinomycetota	Solirubrobacteraceae bacterium
t20-05-00011	HVF78063.1	1	286	1143	>Bacteria>Actinomycetota	Solirubrobacteraceae bacterium
t20-05-00011	MEA2186304.1	1	258	258	>Bacteria>Actinomycetota	Solirubrobacteraceae bacterium
t20-05-00011	MDX6678532.1	1	291	576	>Bacteria>Actinomycetota	Solirubrobacteraceae bacterium
t20-05-00011	HEY0343362.1	1	277	1116	>Bacteria>Actinomycetota	Solirubrobacteraceae bacterium
t20-05-00011	MEA2180083.1	1	267	1127	>Bacteria>Actinomycetota	Solirubrobacteraceae bacterium
t20-05-00011	MEA2627159.1	1	287	827	>Bacteria>Candidatus Binatota	Candidatus Binatota bacterium
t20-05-00011	HEX9296069.1	123	381	814	>Bacteria>Myxococcota	Polyangiaceae bacterium
t20-05-00011	HEY0343226.1	1	270	1031	>Bacteria>Actinomycetota	Solirubrobacteraceae bacterium
t20-05-00011	MEA2129824.1	1	275	1041	>Bacteria>Actinomycetota	Solirubrobacteraceae bacterium
t20-05-00011	MEA2154618.1	1	277	1046	>Bacteria>Actinomycetota	Solirubrobacteraceae bacterium
t20-05-00011	MEA2480833.1	1	283	443	>Bacteria>Actinomycetota	Thermoleophilaceae bacterium
t20-05-00011	MBK7977055.1	1	268	472	>Bacteria>Myxococcota	Deltaproteobacteria bacterium
t20-05-00011	HET8672724.1	1	283	1095	>Bacteria>Actinomycetota	Thermoleophilaceae bacterium
t20-05-00011	WP_270026029.1	1	281	1170	>Bacteria>Actinomycetota	Solirubrobacter phytolaccae
t20-05-00011	HXD58110.1	1	283	1098	>Bacteria>Actinomycetota	Thermoleophilaceae bacterium
t20-05-00011	HEX5925729.1	1	260	1105	>Bacteria>Actinomycetota	Baekduia sp.
t20-05-00011	WP_302182680.1	1	275	1122	>Bacteria>Actinomycetota	Paraconexibacter antarcticus
t20-05-00011	HYF28622.1	1	264	997	>Bacteria>Actinomycetota	Baekduia sp.
t20-05-00011	MCW3038903.1	1	315	1157	>Bacteria>Actinomycetota	Solirubrobacterales bacterium
t20-05-00011	HEX6390328.1	1	274	1110	>Bacteria>Actinomycetota	Solirubrobacteraceae bacterium
t20-05-00011	HEY6775821.1	1	255	1097	>Bacteria>Actinomycetota	Thermoleophilaceae bacterium
t20-05-00011	MEA2377957.1	1	255	1037	>Bacteria>Actinomycetota	Thermoleophilaceae bacterium
t20-05-00011	HEX2125024.1	1	255	1091	>Bacteria>Actinomycetota	Thermoleophilaceae bacterium
t20-05-00011	HZC13119.1	1	226	634	>Bacteria>Actinomycetota	Thermoleophilaceae bacterium
t20-05-00011	HKE81314.1	1	234	1056	>Bacteria>Actinomycetota	Solirubrobacteraceae bacterium
t20-05-00011	HEV8154727.1	1	266	1099	>Bacteria>Actinomycetota	Gaiellales bacterium
t20-05-00011	HEU5279130.1	1	242	1077	>Bacteria>Actinomycetota	Gaiellaceae bacterium
t20-05-00011	HET7743579.1	1	259	1102	>Bacteria>Actinomycetota	Gaiellaceae bacterium
t20-05-00011	HMI21370.1	1	262	1105	>Bacteria>Actinomycetota	Gaiellaceae bacterium
t20-05-00011	HJP65440.1	188	436	1075	>Bacteria>Actinomycetota	Actinomycetota bacterium
t20-05-00011	HYU94292.1	1	274	1121	>Bacteria>Actinomycetota	Actinomycetota bacterium
t20-05-00011	HET6714776.1	1	263	1112	>Bacteria>Actinomycetota	Actinomycetota bacterium
t20-05-00011	HSL14946.1	1	269	1109	>Bacteria>Actinomycetota	Actinomycetota bacterium
t20-05-00011	HET9291647.1	1	250	1021	>Bacteria>Actinomycetota	Actinomycetes bacterium
t20-05-00011	MDF2744658.1	1	262	576	>Bacteria>Actinomycetota	Actinomycetes bacterium
t20-05-00011	MBA2318384.1	67	323	1172	>Bacteria>Actinomycetota	Euzebyales bacterium
t20-05-00011	MBI3782681.1	1	253	1088	>Bacteria>Myxococcota	Deltaproteobacteria bacterium
t20-05-00011	HVM95913.1	1	252	252	>Bacteria>Acidobacteriota	Candidatus Acidiferrales bacterium
t20-05-00011	HVH42693.1	1	208	208	>Bacteria>Myxococcota	Labilithrix sp.
t20-05-00011	MBA3431171.1	1	241	643	>Bacteria>Actinomycetota	Actinomycetota bacterium
t20-05-00011	MBI3781854.1	1	273	1129	>Bacteria>Myxococcota	Deltaproteobacteria bacterium
t20-05-00011	HVL95894.1	1	289	1127	>Bacteria>Actinomycetota	Solirubrobacteraceae bacterium
t20-05-00011	HEX4719880.1	275	511	1075	>Bacteria>Actinomycetota	Thermoleophilaceae bacterium
t20-05-00011	HYB99465.1	1	252	1070	>Bacteria>Chloroflexota	Candidatus Limnocylindrales bacterium
t20-05-00011	HYD50035.1	1	264	783	>Bacteria>Acidobacteriota	Terriglobales bacterium
t20-05-00011	HET6820677.1	1	279	446	>Bacteria>Chloroflexota	Candidatus Limnocylindria bacterium
t20-05-00011	HEV8560410.1	1	274	1127	>Bacteria>Actinomycetota	Actinophytocola sp.
t20-05-00011	HZD00382.1	1	279	1089	>Bacteria>Actinomycetota	Actinomycetes bacterium
t20-05-00011	HET6749577.1	1	276	1110	>Bacteria>Actinomycetota	Actinomycetes bacterium
t20-05-00011	MDF2738641.1	1	280	1121	>Bacteria>Actinomycetota	Actinomycetes bacterium
t20-05-00011	MBA2446773.1	1	276	1129	>Bacteria>Chloroflexota	Chloroflexota bacterium
t20-05-00011	MCC7370357.1	1	278	1195	>Bacteria>Chloroflexota	Chloroflexota bacterium
t20-05-00011	HET9722536.1	1	268	1115	>Bacteria>Actinomycetota	Actinomycetota bacterium
t20-05-00011	HEY3201040.1	1	267	1109	>Bacteria>Actinomycetota	Actinomycetes bacterium
t20-05-00011	WP_162231713.1	1	266	1124	>Bacteria>Actinomycetota	Allosalinactinospora lopnorensis
t20-05-00011	HSL71718.1	1	267	451	>Bacteria>Gemmatimonadota	Longimicrobiales bacterium
t20-05-00011	HEX2288355.1	1	267	924	>Bacteria>Actinomycetota	Gaiellaceae bacterium
t20-05-00011	WP_131153468.1	1	275	1129	>Bacteria>Actinomycetota	Egibacter rhizosphaerae
t20-05-00011	MDR7453677.1	1	269	1119	>Bacteria>Armatimonadota	Armatimonadota bacterium
t20-05-00011	MCL6640807.1	1	265	723	>Bacteria>Candidatus Rokuibacteriota	Candidatus Rokuibacteriota bacterium
t20-05-00011	MDR7420297.1	1	276	1129	>Bacteria>Armatimonadota	Armatimonadota bacterium
t20-05-00011	HEX5074814.1	1	233	538	>Bacteria>Gemmatimonadota	Gemmatimonadaceae bacterium
t20-05-00011	MBA2541801.1	1	231	435	>Bacteria>Myxococcota	Deltaproteobacteria bacterium
t20-05-00011	HEU0033926.1	1	235	1022	>Bacteria>Myxococcota	Kofleriaceae bacterium
t20-05-00011	HMI85260.1	1	249	249	>Bacteria>Myxococcota	Polyangiaceae bacterium
t20-05-00011	HTJ47599.1	1	232	482	>Bacteria>Myxococcota	Kofleriaceae bacterium
t20-05-00011	HUS31963.1	1	235	560	>Bacteria>Myxococcota	Kofleriaceae bacterium
t20-05-00011	HSD88423.1	1	235	1045	>Bacteria>Myxococcota	Kofleriaceae bacterium
t20-05-00011	HEU5055932.1	1	235	1024	>Bacteria>Myxococcota	Kofleriaceae bacterium
t20-05-00011	HUQ06006.1	1	233	1016	>Bacteria>Myxococcota	Kofleriaceae bacterium
t20-05-00011	HEX6274463.1	1	247	1059	>Bacteria>Myxococcota	Polyangiaceae bacterium
t20-05-00011	HEX6766025.1	1	247	739	>Bacteria>Myxococcota	Polyangiaceae bacterium
t20-05-00011	MCC7541153.1	1	254	1084	>Bacteria>Myxococcota	Deltaproteobacteria bacterium
t20-05-00011	WP_159396512.1	1	253	1076	>Bacteria>Myxococcota	Sorangium cellulosum
t20-05-00011	HVZ36336.1	1	270	717	>Bacteria>Myxococcota	Polyangiaceae bacterium
t20-05-00011	MCB9622382.1	1	240	1048	>Bacteria>Myxococcota	Sandaracinus sp.
t20-05-00011	MBX3247687.1	1	254	1059	>Bacteria>Myxococcota	Myxococcales bacterium
t20-05-00011	MCW5890920.1	1	281	472	>Bacteri	bacterium
t20-05-00011	HTB56984.1	1	267	1096	>Bacteria>Myxococcota	Polyangia bacterium
t20-05-00011	HVT09954.1	1	273	1091	>Bacteria>Myxococcota	Polyangia bacterium
t20-05-00011	HEX3696417.1	1	276	1094	>Bacteria>Myxococcota	Polyangia bacterium
t20-05-00011	HMI93534.1	1	291	1134	>Bacteria>Myxococcota	Polyangiales bacterium
t20-05-00011	HET6284347.1	1	278	1113	>Bacteria>Myxococcota	Polyangia bacterium
t20-05-00011	HEY0709920.1	1	289	1114	>Bacteria>Myxococcota	Polyangia bacterium
t20-05-00011	HKU38305.1	1	268	626	>Bacteria>Myxococcota	Polyangiales bacterium
t20-05-00011	HEY3595356.1	1	228	1055	>Bacteria>Myxococcota	Polyangiaceae bacterium
t20-05-00011	HWA72870.1	1	277	1111	>Bacteria>Myxococcota	Polyangiaceae bacterium
t20-05-00011	HTQ06161.1	1	281	1100	>Bacteria>Myxococcota	Polyangiaceae bacterium
t20-05-00011	HEX6276030.1	1	278	475	>Bacteria>Myxococcota	Polyangiaceae bacterium
t20-05-00011	HWP08646.1	1	277	1103	>Bacteria>Myxococcota	Polyangiaceae bacterium
t20-05-00011	HXJ20760.1	1	244	1061	>Bacteria>Myxococcota	Polyangia bacterium
t20-05-00011	HVY40049.1	1	243	437	>Bacteria>Myxococcota	Polyangia bacterium
t20-05-00011	HVW26919.1	1	235	1047	>Bacteria>Myxococcota	Polyangiaceae bacterium
t20-05-00011	MBZ0231805.1	1	248	972	>Bacteria>Myxococcota	Kofleriaceae bacterium
t20-05-00011	HET6338978.1	1	249	1081	>Bacteria>Myxococcota	Polyangiales bacterium
t20-05-00011	HYU16397.1	1	250	1075	>Bacteria>Acidobacteriota	Candidatus Acidiferrum sp.
t20-05-00011	HVH41653.1	1	250	1079	>Bacteria>Myxococcota	Labilithrix sp.
t20-05-00011	HEY3666148.1	1	250	1074	>Bacteria>Myxococcota	Polyangiaceae bacterium
t20-05-00011	HEX7672066.1	1	181	181	>Bacteria>Myxococcota	Polyangiaceae bacterium
t20-05-00011	HLK40565.1	1	250	1077	>Bacteria>Myxococcota	Polyangiaceae bacterium
t20-05-00011	HTQ43963.1	1	204	204	>Bacteria>Myxococcota	Polyangiaceae bacterium
t20-05-00011	HEX6272170.1	1	245	1054	>Bacteria>Myxococcota	Polyangiaceae bacterium
t20-05-00011	HEY6728755.1	1	259	651	>Bacteria>Myxococcota	Polyangiaceae bacterium
t20-05-00011	HEY3498904.1	1	245	697	>Bacteria>Myxococcota	Polyangiaceae bacterium
t20-05-00011	MBX3230932.1	1	245	1017	>Bacteria>Myxococcota	Labilithrix sp.
t20-05-00011	HSD88465.1	1	248	1052	>Bacteria>Myxococcota	Kofleriaceae bacterium
t20-05-00011	MBL9015128.1	1	248	1038	>Bacteria>Myxococcota	Myxococcales bacterium
t20-05-00011	NRA33526.1	1	251	1056	>Bacteria>Myxococcota	Polyangiaceae bacterium
t20-05-00011	HUQ06385.1	1	247	1064	>Bacteria>Myxococcota	Kofleriaceae bacterium
t20-05-00011	HXU04111.1	1	252	925	>Bacteria>Myxococcota	Polyangia bacterium
t20-05-00011	HSB20323.1	1	241	369	>Bacteria>Myxococcota	Anaeromyxobacteraceae bacterium
t20-05-00011	MBX7099356.1	1	234	314	>Bacteria>Myxococcota	Myxococcaceae bacterium
t20-05-00011	HLT37276.1	1	264	1036	>Bacteria>Myxococcota	Enhygromyxa sp.
t20-05-00011	MBX2801227.1	1	269	1019	>Bacteria>Myxococcota	Myxococcales bacterium
t20-05-00011	HEY6726710.1	1	265	1079	>Bacteria>Myxococcota	Polyangiaceae bacterium
t20-05-00011	HMJ16196.1	1	302	302	>Bacteria>Myxococcota	Polyangiaceae bacterium
t20-05-00011	TPV92722.1	1	266	473	>Bacteria>Myxococcota	Myxococcales bacterium FL481
t20-05-00011	HWO13598.1	1	266	962	>Bacteria>Myxococcota	Polyangiaceae bacterium
t20-05-00011	MCZ7687004.1	1	241	389	>Bacteria>Myxococcota	Sandaracinaceae bacterium
t20-05-00011	MBX3274276.1	1	267	1067	>Bacteria>Myxococcota	Sandaracinaceae bacterium
t20-05-00011	HMI92106.1	1	263	1077	>Bacteria>Myxococcota	Polyangiales bacterium
t20-05-00011	UCH30213.1	1	260	825	>Bacteria>Myxococcota	Myxococcales bacterium
t20-05-00011	HSN83402.1	1	260	1074	>Bacteria>Myxococcota	Polyangiales bacterium
t20-05-00011	MDH3202734.1	1	260	569	>Bacteria>Myxococcota	Myxococcales bacterium
t20-05-00011	WP_053235409.1	1	265	1039	>Bacteria>Myxococcota	Sandaracinus amylolyticus
t20-05-00011	MCA9669210.1	1	263	912	>Bacteria>Myxococcota	Myxococcales bacterium
t20-05-00011	HEX9621201.1	1	266	1087	>Bacteria>Myxococcota	Polyangiaceae bacterium
t20-05-00011	MDX2170265.1	1	260	1074	>Bacteria>Myxococcota	Deltaproteobacteria bacterium
t20-05-00011	MBX3028241.1	1	274	1092	>Bacteri	bacterium
t20-05-00011	HET6334247.1	1	266	401	>Bacteria>Myxococcota	Polyangiales bacterium
t20-05-00011	HSO23756.1	1	271	1094	>Bacteria>Myxococcota	Chondromyces sp.
t20-05-00011	HSL17592.1	1	269	1083	>Bacteria>Candidatus Methylomirabilota	candidate division NC10 bacterium
t20-05-00011	HTO98815.1	1	296	296	>Bacteria>Myxococcota	Myxococcales bacterium
t20-05-00011	HKE18791.1	1	264	1068	>Bacteria>Myxococcota	Kofleriaceae bacterium
t20-05-00011	HWM85497.1	1	251	1058	>Bacteria>Myxococcota	Kofleriaceae bacterium
t20-05-00011	HUS31613.1	1	242	1038	>Bacteria>Myxococcota	Kofleriaceae bacterium
t20-05-00011	MBA3462342.1	1	247	1055	>Bacteria>Myxococcota	Deltaproteobacteria bacterium
t20-05-00011	MCC6997478.1	1	246	1009	>Bacteria>Myxococcota	Deltaproteobacteria bacterium
t20-05-00011	HKP61138.1	1	260	975	>Bacteria>Myxococcota	Polyangiales bacterium
t20-05-00011	MCC6811888.1	1	237	976	>Bacteria>Myxococcota	Deltaproteobacteria bacterium
t20-05-00011	HZJ72459.1	1	263	332	>Bacteria>Planctomycetota	Planctomycetota bacterium
t20-05-00011	HWM87584.1	1	266	1088	>Bacteria>Myxococcota	Kofleriaceae bacterium
t20-05-00011	HUS31961.1	1	296	296	>Bacteria>Myxococcota	Kofleriaceae bacterium
t20-05-00011	MCC7535793.1	1	270	1102	>Bacteria>Myxococcota	Deltaproteobacteria bacterium
t20-05-00011	MCC7536355.1	1	265	1168	>Bacteria>Myxococcota	Deltaproteobacteria bacterium
t20-05-00011	HWO13362.1	1	251	1019	>Bacteria>Myxococcota	Polyangiaceae bacterium
t20-05-00011	HKP63948.1	1	240	992	>Bacteria>Myxococcota	Polyangiales bacterium
t20-05-00011	HMJ15157.1	1	240	1004	>Bacteria>Myxococcota	Polyangiaceae bacterium
t20-05-00011	HEU4580937.1	1	241	1019	>Bacteria>Myxococcota	Polyangiaceae bacterium
t20-05-00011	HET6146273.1	1	241	1024	>Bacteria>Myxococcota	Polyangia bacterium
t20-05-00011	HKO92714.1	377	611	1207	>Bacteria>Myxococcota	Polyangiaceae bacterium
t20-05-00011	HTU62506.1	1	231	361	>Bacteria>Myxococcota	Polyangiales bacterium
t20-05-00011	HEV8246593.1	1	240	368	>Bacteria>Myxococcota	Polyangiaceae bacterium
t20-05-00011	HVJ15465.1	1	238	323	>Bacteria>Myxococcota	Polyangiaceae bacterium
t20-05-00011	HXK17810.1	1	234	1001	>Bacteria>Myxococcota	Polyangiaceae bacterium
t20-05-00011	HVH41516.1	1	247	1022	>Bacteria>Myxococcota	Labilithrix sp.
t20-05-00011	HVH40777.1	1	246	1016	>Bacteria>Myxococcota	Labilithrix sp.
t20-05-00011	HWB73328.1	1	235	715	>Bacteria>Myxococcota	Nannocystaceae bacterium
t20-05-00011	HTQ02567.1	1	233	985	>Bacteria>Myxococcota	Polyangiaceae bacterium
t20-05-00011	MBA2540843.1	1	248	859	>Bacteria>Myxococcota	Deltaproteobacteria bacterium
t20-05-00011	HET9929332.1	1	219	750	>Bacteria>Myxococcota	Polyangiaceae bacterium
t20-05-00011	HWO19942.1	360	590	837	>Bacteria>Myxococcota	Kofleriaceae bacterium
t20-05-00011	HET6281849.1	1	236	996	>Bacteria>Myxococcota	Polyangia bacterium
t20-05-00011	HWP08632.1	1	231	974	>Bacteria>Myxococcota	Polyangiaceae bacterium
t20-05-00011	HEX6275877.1	1	230	494	>Bacteria>Myxococcota	Polyangiaceae bacterium
t20-05-00011	HXN30639.1	1	255	887	>Bacteria>Myxococcota	Polyangiaceae bacterium
t20-05-00011	HEY5375984.1	1	254	824	>Bacteria>Myxococcota	Polyangiaceae bacterium
t20-05-00011	HXK16391.1	1	255	1029	>Bacteria>Myxococcota	Polyangiaceae bacterium
t20-05-00011	HWU88148.1	1	241	499	>Bacteria>Myxococcota	Kofleriaceae bacterium
t20-05-00011	HYJ07823.1	1	248	1034	>Bacteria>Myxococcota	Polyangiaceae bacterium
t20-05-00011	HVW27370.1	1	234	1034	>Bacteria>Myxococcota	Polyangiaceae bacterium
t20-05-00011	HTM46781.1	1	234	1035	>Bacteria>Myxococcota	Polyangiaceae bacterium
t20-05-00011	HWP06679.1	1	234	1037	>Bacteria>Myxococcota	Polyangiaceae bacterium
t20-05-00011	MBA3455629.1	1	237	622	>Bacteria>Myxococcota	Deltaproteobacteria bacterium
t20-05-00011	MBA3395019.1	1	234	862	>Bacteria>Myxococcota	Deltaproteobacteria bacterium
t20-05-00011	HEU4616099.1	1	174	174	>Bacteria>Myxococcota	Kofleriaceae bacterium
t20-05-00011	MBL9017480.1	1	230	377	>Bacteria>Myxococcota	Myxococcales bacterium
t20-05-00011	HSD86322.1	1	231	1029	>Bacteria>Myxococcota	Kofleriaceae bacterium
t20-05-00011	HTJ42528.1	1	241	976	>Bacteria>Myxococcota	Kofleriaceae bacterium
t20-05-00011	HTV19755.1	1	251	1119	>Bacteria>Myxococcota	Polyangiaceae bacterium
t20-05-00011	WP_129572612.1	1	253	1093	>Bacteria>Myxococcota	Sorangium cellulosum
t20-05-00011	HVX94760.1	1	240	1042	>Bacteria>Myxococcota	Polyangia bacterium
t20-05-00011	HKE18954.1	1	250	1077	>Bacteria>Myxococcota	Kofleriaceae bacterium
t20-05-00011	MEA2698024.1	1	267	470	>Bacteria>Myxococcota	Myxococcales bacterium
t20-05-00011	HVR63145.1	1	294	423	>Bacteria>Myxococcota	Polyangia bacterium
t20-05-00011	HEY0709838.1	1	217	217	>Bacteria>Myxococcota	Polyangia bacterium
t20-05-00011	HET6146965.1	1	271	1117	>Bacteria>Myxococcota	Polyangia bacterium
t20-05-00011	HKP59608.1	1	275	1100	>Bacteria>Myxococcota	Polyangiales bacterium
t20-05-00011	MCC6995151.1	1	270	1094	>Bacteria>Myxococcota	Deltaproteobacteria bacterium
t20-05-00011	HWB73507.1	1	245	402	>Bacteria>Myxococcota	Nannocystaceae bacterium
t20-05-00011	HKU38934.1	1	261	1076	>Bacteria>Myxococcota	Polyangiales bacterium
t20-05-00011	HET6334931.1	1	266	1088	>Bacteria>Myxococcota	Polyangiales bacterium
t20-05-00011	HWA73864.1	1	261	1080	>Bacteria>Myxococcota	Polyangiaceae bacterium
t20-05-00011	MCC7534989.1	1	263	1085	>Bacteria>Myxococcota	Deltaproteobacteria bacterium
t20-05-00011	HWL89036.1	1	262	387	>Bacteria>Myxococcota	Polyangiaceae bacterium
t20-05-00011	WP_248354666.1	1	258	1047	>Bacteria>Myxococcota	Anaeromyxobacter oryzae
t20-05-00011	HWL85921.1	1	249	567	>Bacteria>Myxococcota	Polyangiaceae bacterium
t20-05-00011	HSR95902.1	1	274	1042	>Bacteria>Myxococcota	Kofleriaceae bacterium
t20-05-00011	MBS1152990.1	1	257	1035	>Bacteria>Myxococcota	Myxococcaceae bacterium
t20-05-00011	HEU4781061.1	1	271	1089	>Bacteria>Pseudomonadota	Steroidobacteraceae bacterium
t20-05-00011	HEU4590183.1	1	258	1065	>Bacteria>Pseudomonadota	Steroidobacteraceae bacterium
t20-05-00011	MDF3019121.1	1	271	1083	>Bacteria>Pseudomonadota	Steroidobacteraceae bacterium
t20-05-00011	HLV19292.1	1	261	694	>Bacteria>Myxococcota	Polyangiaceae bacterium
t20-05-00011	MDD9969440.1	135	390	567	>Bacteria>Myxococcota	Myxococcales bacterium
t20-05-00011	MDX1556089.1	1	261	622	>Bacteria>Pseudomonadota	Lysobacterales bacterium
t20-05-00011	HKJ16044.1	1	261	1069	>Bacteria>Pseudomonadota	Lysobacterales bacterium
t20-05-00011	MDX1480084.1	1	259	1064	>Bacteria>Pseudomonadota	Woeseiaceae bacterium
t20-05-00011	MDX1405796.1	1	262	1061	>Bacteria>Pseudomonadota	Woeseiaceae bacterium
t20-05-00011	HEX7719076.1	1	260	1020	>Bacteria>Pseudomonadota	Woeseiaceae bacterium
t20-05-00011	HEX5764703.1	1	262	262	>Bacteria>Pseudomonadota	Woeseiaceae bacterium
t20-05-00011	MDX1508931.1	1	261	392	>Bacteria>Pseudomonadota	Woeseiaceae bacterium
t20-05-00011	MCU0990618.1	1	280	380	>Bacteria>Pseudomonadota	Lysobacterales bacterium
t20-05-00011	MDX1381483.1	1	290	290	>Bacteria>Pseudomonadota	Lysobacterales bacterium
t20-05-00011	MCA9511470.1	127	380	1010	>Bacteria>Myxococcota	Myxococcales bacterium
t20-05-00011	MDX6413610.1	272	436	436	>Bacteria>Actinomycetota	Gaiellaceae bacterium
t20-05-00011	HLB19439.1	267	431	431	>Bacteria>Actinomycetota	Gaiellaceae bacterium
t20-05-00011	TML87345.1	267	432	432	>Bacteria>Actinomycetota	Actinomycetota bacterium
t20-05-00011	HEX6662903.1	274	447	447	>Bacteria>Actinomycetota	Gaiellaceae bacterium
t20-05-00011	HEY3017920.1	275	444	444	>Bacteria>Actinomycetota	Gaiellaceae bacterium
t20-05-00011	HSC73541.1	266	425	425	>Bacteria>Actinomycetota	Gaiellaceae bacterium
t20-05-00011	TML29522.1	269	433	433	>Bacteria>Actinomycetota	Actinomycetota bacterium
t20-05-00011	HWJ44831.1	266	432	432	>Bacteria>Actinomycetota	Gaiellaceae bacterium
t20-05-00011	HMI22126.1	275	444	444	>Bacteria>Actinomycetota	Gaiellaceae bacterium
t20-05-00011	MBD0291883.1	1	227	227	>Bacteria>Actinomycetota	Thermoleophilia bacterium
t20-05-00011	HEX5288017.1	1	296	660	>Bacteria>Actinomycetota	Streptosporangiaceae bacterium
t20-05-00011	WP_145854668.1	1	263	1095	>Bacteria>Actinomycetota	Trebonia kvetii
t20-05-00011	HEY3954858.1	1	255	1102	>Bacteria>Actinomycetota	Streptosporangiaceae bacterium
t20-05-00011	HET9007851.1	1	281	654	>Bacteria>Actinomycetota	Actinomycetes bacterium
t20-05-00011	RTL70474.1	1	243	1014	>Bacteria>Actinomycetota	Pseudonocardiaceae bacterium
t20-05-00011	HVA41783.1	1	268	1180	>Bacteria>Candidatus Binatota	Candidatus Binataceae bacterium
t20-05-00011	NVB84335.1	1	269	998	>Bacteria>Myxococcota	Kofleriaceae bacterium
t20-05-00011	NVB79982.1	255	505	1278	>Bacteria>Myxococcota	Kofleriaceae bacterium
t20-05-00011	MDP1818850.1	1	270	973	>Bacteria>Actinomycetota	Acidimicrobiales bacterium
t20-05-00011	MDQ4132899.1	1	271	1013	>Bacteria>Actinomycetota	Actinomycetota bacterium
t20-05-00011	HEX2272661.1	1	275	499	>Bacteria>Actinomycetota	Acidimicrobiales bacterium
t20-05-00011	MDQ4132142.1	1	270	1013	>Bacteria>Actinomycetota	Actinomycetota bacterium
t20-05-00011	MDQ4132894.1	1	275	1104	>Bacteria>Actinomycetota	Actinomycetota bacterium
t20-05-00011	HEX2272662.1	1	275	1094	>Bacteria>Actinomycetota	Acidimicrobiales bacterium
t20-05-00011	MDQ3641886.1	1	279	369	>Bacteria>Actinomycetota	Actinomycetota bacterium
t20-05-00011	MDQ3898304.1	1	257	624	>Bacteria>Actinomycetota	Actinomycetota bacterium
t20-05-00011	HEX2274897.1	1	264	775	>Bacteria>Actinomycetota	Acidimicrobiales bacterium
t20-05-00011	MDQ3898639.1	1	265	1081	>Bacteria>Actinomycetota	Actinomycetota bacterium
t20-05-00011	MDQ3642152.1	1	261	820	>Bacteria>Actinomycetota	Actinomycetota bacterium
t20-05-00011	MDQ4144816.1	1	267	1113	>Bacteria>Actinomycetota	Actinomycetota bacterium
t20-05-00011	UUY04419.1	1	299	1236	>Bacteria>Actinomycetota	Parviterribacteraceae bacterium J379
t20-05-00011	HEX4189312.1	309	573	1219	>Bacteria>Actinomycetota	Solirubrobacteraceae bacterium
t20-05-00011	HWX75481.1	1	256	742	>Bacteria>Actinomycetota	Solirubrobacteraceae bacterium
t20-05-00011	MEA2199916.1	312	576	1222	>Bacteria>Actinomycetota	Solirubrobacteraceae bacterium
t20-05-00011	HEV7585768.1	316	581	1223	>Bacteria>Actinomycetota	Solirubrobacteraceae bacterium
t20-05-00011	TMK98924.1	314	579	1222	>Bacteria>Actinomycetota	Actinomycetota bacterium
t20-05-00011	HTU96553.1	319	581	1228	>Bacteria>Actinomycetota	Solirubrobacteraceae bacterium
t20-05-00011	HEX4008754.1	314	573	1220	>Bacteria>Actinomycetota	Solirubrobacteraceae bacterium
t20-05-00011	HXO08353.1	303	559	1215	>Bacteria>Actinomycetota	Solirubrobacteraceae bacterium
t20-05-00011	HVO27199.1	1	313	947	>Bacteria>Candidatus Margulisiibacteriota	Candidatus Margulisiibacteriota bacterium
t20-05-00011	HVN86423.1	1	278	909	>Bacteria>Candidatus Binatota	Candidatus Binatia bacterium
t20-05-00011	MBI1817887.1	1	277	1680	>Bacteria>Myxococcota	Deltaproteobacteria bacterium
t20-05-00011	MBW3661476.1	1	265	858	>Bacteria>Actinomycetota	Actinomycetota bacterium
t20-05-00011	MDQ2642900.1	121	380	758	>Bacteria>Myxococcota	Myxococcota bacterium
t20-05-00011	HLV66633.1	129	425	425	>Bacteria>Myxococcota	Polyangiaceae bacterium
t20-05-00011	WP_020388511.1	1	236	1010	>Bacteria>Actinomycetota	Kribbella catacumbae DSM 19601
t20-05-00011	HEX9314429.1	1	244	1035	>Bacteria>Actinomycetota	Actinomycetota bacterium
t20-05-00011	MAQ13974.1	1	240	511	>Bacteria>Myxococcota	Sandaracinus sp.
t20-05-00011	MCC6625432.1	1	267	395	>Bacteria>Myxococcota	Deltaproteobacteria bacterium
t20-05-00011	HEU5075043.1	93	353	727	>Bacteria>Myxococcota	Polyangiaceae bacterium
t20-05-00011	HEU5075696.1	120	380	819	>Bacteria>Myxococcota	Polyangiaceae bacterium
t20-05-00011	HEY6727515.1	124	384	950	>Bacteria>Myxococcota	Polyangiaceae bacterium
t20-05-00011	HEY6727197.1	120	380	1017	>Bacteria>Myxococcota	Polyangiaceae bacterium
t20-05-00011	TMK84913.1	1	197	910	>Bacteria>Actinomycetota	Actinomycetota bacterium
t20-05-00011	MBV8982432.1	190	451	1236	>Bacteria>Actinomycetota	Acidimicrobiia bacterium
t20-05-00011	HZN16562.1	184	444	1223	>Bacteria>Actinomycetota	Acidimicrobiales bacterium
t20-05-00011	MBA3652779.1	184	444	1224	>Bacteria>Actinomycetota	Actinomycetota bacterium
t20-05-00011	MCA1832922.1	1	269	1118	>Bacteria>Actinomycetota	Actinomycetota bacterium
t20-05-00011	HZQ86634.1	188	445	1208	>Bacteria>Actinomycetota	Acidimicrobiales bacterium
t20-05-00011	HEV3452241.1	199	454	1297	>Bacteria>Actinomycetota	Acidimicrobiia bacterium
t20-05-00011	HKP63130.1	1	306	1114	>Bacteria>Myxococcota	Polyangiales bacterium
t20-05-00011	HKU40885.1	1	305	584	>Bacteria>Myxococcota	Polyangiales bacterium
t20-05-00011	HET6332694.1	1	322	1137	>Bacteria>Myxococcota	Polyangiales bacterium
t20-05-00011	HEV2413366.1	1	270	1078	>Bacteria>Candidatus Dormiibacterota	Candidatus Dormiibacterota bacterium
t20-05-00011	HEY1297127.1	1	270	982	>Bacteria>Chloroflexota	Chloroflexota bacterium
t20-05-00011	TMC03996.1	1	239	900	>Bacteria>Chloroflexota	Chloroflexota bacterium
t20-05-00011	MBV9576985.1	1	273	543	>Bacteria>Chloroflexota	Chloroflexota bacterium
t20-05-00011	HEV8373296.1	1	259	259	>Bacteria>Actinomycetota	Actinomycetota bacterium
t20-05-00011	HKA89607.1	1	267	1080	>Bacteria>Myxococcota	Haliangiales bacterium
t20-05-00011	HEY3200099.1	1	277	1104	>Bacteria>Actinomycetota	Actinomycetes bacterium
t20-05-00011	MDP8970403.1	1	272	515	>Bacteria>Actinomycetota	Actinomycetota bacterium
t20-05-00011	HEX9697300.1	1	271	1101	>Bacteria>Actinomycetota	Actinomycetota bacterium
t20-05-00011	HEX9343677.1	1	290	836	>Bacteria>Actinomycetota	Actinomycetota bacterium
t20-05-00011	MBW3665691.1	1	279	1114	>Bacteria>Actinomycetota	Actinomycetota bacterium
t20-05-00011	MDQ3963886.1	1	273	1091	>Bacteria>Actinomycetota	Actinomycetota bacterium
t20-05-00011	MBI1815731.1	1	270	1118	>Bacteria>Myxococcota	Deltaproteobacteria bacterium
t20-05-00011	NIP81641.1	1	284	975	>Bacteria>Gemmatimonadota	Gemmatimonadota bacterium
t20-05-00011	HEX7049663.1	1	268	968	>Bacteria>Gemmatimonadota	Longimicrobiales bacterium
t20-05-00011	MCD6029880.1	1	266	964	>Bacteria>Thermomicrobiota	Thermomicrobiales bacterium
t20-05-00011	HEX2486060.1	1	277	1035	>Bacteria>Myxococcota	Myxococcota bacterium
t20-05-00011	HSJ13936.1	1	268	955	>Bacteria>Gemmatimonadota	Longimicrobiales bacterium
t20-05-00011	HKS52992.1	1	244	334	>Bacteria>Actinomycetota	Pseudonocardiaceae bacterium
t20-05-00011	MCH2173171.1	162	420	1081	>Bacteria>Myxococcota	Myxococcota bacterium
t20-05-00011	HVH54940.1	1	269	977	>Bacteria>Acidobacteriota	Vicinamibacterales bacterium
t20-05-00011	HZA34847.1	1	272	981	>Bacteria>Acidobacteriota	Vicinamibacterales bacterium
t20-05-00011	MBM3770867.1	1	291	291	>Bacteria>Actinomycetota	Acidimicrobiia bacterium
t20-05-00011	MCJ7797681.1	168	429	997	>Bacteria>Actinomycetota	Thermoleophilia bacterium
t20-05-00011	NJD19095.1	152	435	435	>Bacteria>Gemmatimonadota	Gemmatimonadota bacterium
t20-05-00011	HVW23730.1	129	384	1030	>Bacteria>Myxococcota	Polyangiaceae bacterium
t20-05-00011	HVU01537.1	153	402	1009	>Bacteria>Myxococcota	Polyangiaceae bacterium
t20-05-00011	MBA2318385.1	1	270	1140	>Bacteria>Actinomycetota	Euzebyales bacterium
t20-05-00011	MDJ0786297.1	1	268	1112	>Bacteria>Myxococcota	Myxococcota bacterium
t20-05-00011	HLF04058.1	1	275	990	>Bacteria>Chloroflexota	Dehalococcoidia bacterium
t20-05-00011	MCI0897950.1	1	254	960	>Bacteria>Chloroflexota	Chloroflexota bacterium
t20-05-00011	HZA23672.1	1	243	412	>Bacteria>Chloroflexota	Dehalococcoidia bacterium
t20-05-00011	HEU0020901.1	1	272	508	>Bacteria>Chloroflexota	Dehalococcoidia bacterium
t20-05-00011	HIB12096.1	1	285	503	>Bacteria>Chloroflexota	Dehalococcoidia bacterium
t20-05-00011	HZA21009.1	1	321	321	>Bacteria>Chloroflexota	Dehalococcoidia bacterium
t20-05-00011	HEU0022442.1	1	319	319	>Bacteria>Chloroflexota	Dehalococcoidia bacterium
t20-05-00011	HEU0022836.1	1	281	715	>Bacteria>Chloroflexota	Dehalococcoidia bacterium
t20-05-00011	MCH8298126.1	1	257	976	>Bacteria>Chloroflexota	Chloroflexota bacterium
t20-05-00011	MCH7621880.1	1	284	633	>Bacteria>Chloroflexota	Chloroflexota bacterium
t20-05-00011	MCH8351164.1	1	293	293	>Bacteria>Chloroflexota	Chloroflexota bacterium
t20-05-00011	MBQ12696.1	1	277	930	>Bacteria>Planctomycetota	Planctomyces sp.
t20-05-00011	MCH7843706.1	1	282	993	>Bacteria>Chloroflexota	Chloroflexota bacterium
t20-05-00011	MEE3005013.1	1	321	416	>Bacteria>Chloroflexota	Chloroflexota bacterium
t20-05-00011	MBQ11563.1	1	289	998	>Bacteria>Planctomycetota	Planctomyces sp.
t20-05-00011	MCH7712907.1	1	272	840	>Bacteria>Chloroflexota	Chloroflexota bacterium
t20-05-00011	MCH8800104.1	1	274	730	>Bacteria>Chloroflexota	Chloroflexota bacterium
t20-05-00011	PKB80436.1	1	225	225	>Bacteria>Chloroflexota	SAR202 cluster bacterium MP-SInd-SRR3963457-G1
t20-05-00011	PKB71974.1	1	278	739	>Bacteria>Chloroflexota	SAR202 cluster bacterium Io17-Chloro-G6
t20-05-00011	MCI0845387.1	1	258	879	>Bacteria>Chloroflexota	Chloroflexota bacterium
t20-05-00011	MEE8465995.1	1	272	357	>Bacteria>Chloroflexota	Dehalococcoidia bacterium
t20-05-00011	MCH8987754.1	1	282	995	>Bacteria>Chloroflexota	Chloroflexota bacterium
t20-05-00011	MCI0844753.1	1	282	982	>Bacteria>Chloroflexota	Chloroflexota bacterium
t20-05-00011	MCH8297591.1	1	274	274	>Bacteria>Chloroflexota	Chloroflexota bacterium
t20-05-00011	PKB71278.1	1	257	971	>Bacteria>Chloroflexota	SAR202 cluster bacterium Io17-Chloro-G6
t20-05-00011	PKB73464.1	1	273	1013	>Bacteria>Chloroflexota	SAR202 cluster bacterium Io17-Chloro-G7
t20-05-00011	PKB72109.1	1	257	979	>Bacteria>Chloroflexota	SAR202 cluster bacterium Io17-Chloro-G6
t20-05-00011	MCI0844172.1	1	274	992	>Bacteria>Chloroflexota	Chloroflexota bacterium
t20-05-00011	MCH8988136.1	1	257	959	>Bacteria>Chloroflexota	Chloroflexota bacterium
t20-05-00011	MCH9018399.1	1	227	748	>Bacteria>Chloroflexota	Chloroflexota bacterium
t20-05-00011	MCH8799288.1	162	424	1065	>Bacteria>Chloroflexota	Chloroflexota bacterium
t20-05-00011	MCH7736486.1	1	272	990	>Bacteria>Chloroflexota	Chloroflexota bacterium
t20-05-00011	MBQ11679.1	1	285	989	>Bacteria>Planctomycetota	Planctomyces sp.
t20-05-00011	PKB73402.1	1	277	791	>Bacteria>Chloroflexota	SAR202 cluster bacterium Io17-Chloro-G7
t20-05-00011	MCH8226629.1	1	277	964	>Bacteria>Chloroflexota	Chloroflexota bacterium
t20-05-00011	MCI0902357.1	1	244	244	>Bacteria>Chloroflexota	Chloroflexota bacterium
t20-05-00011	MAG13281.1	1	208	208	>Bacteria>Spirochaetota	Spirochaetales bacterium
t20-05-00011	MCH8892585.1	1	274	995	>Bacteria>Chloroflexota	Chloroflexota bacterium
t20-05-00011	HEU0020248.1	1	308	1027	>Bacteria>Chloroflexota	Dehalococcoidia bacterium
t20-05-00011	MDP6453692.1	1	306	909	>Bacteria>Chloroflexota	SAR202 cluster bacterium
t20-05-00011	MDP6454359.1	1	312	1022	>Bacteria>Chloroflexota	SAR202 cluster bacterium
t20-05-00011	MCI0437612.1	1	271	982	>Bacteria>Chloroflexota	Chloroflexota bacterium
t20-05-00011	MDP6513338.1	1	317	992	>Bacteria>Chloroflexota	SAR202 cluster bacterium
t20-05-00011	MCI0845313.1	1	274	839	>Bacteria>Chloroflexota	Chloroflexota bacterium
t20-05-00011	MCI0900520.1	1	254	674	>Bacteria>Chloroflexota	Chloroflexota bacterium
t20-05-00011	MCH7737298.1	1	272	985	>Bacteria>Chloroflexota	Chloroflexota bacterium
t20-05-00011	MCH7841160.1	1	285	987	>Bacteria>Chloroflexota	Chloroflexota bacterium
t20-05-00011	HIN23001.1	1	274	660	>Bacteria>Chloroflexota	Dehalococcoidia bacterium
t20-05-00011	MCI0848057.1	1	274	976	>Bacteria>Chloroflexota	Chloroflexota bacterium
t20-05-00011	MCH8799561.1	1	274	983	>Bacteria>Chloroflexota	Chloroflexota bacterium
t20-05-00011	MCH7841814.1	1	284	996	>Bacteria>Chloroflexota	Chloroflexota bacterium
t20-05-00011	MCH7736875.1	1	274	976	>Bacteria>Chloroflexota	Chloroflexota bacterium
t20-05-00011	MQG11243.1	1	222	304	>Bacteria>Chloroflexota	SAR202 cluster bacterium
t20-05-00011	PKB72187.1	1	256	850	>Bacteria>Chloroflexota	SAR202 cluster bacterium Io17-Chloro-G6
t20-05-00011	MDA1128584.1	1	273	896	>Bacteria>Chloroflexota	Chloroflexota bacterium
t20-05-00011	MCI0898680.1	1	257	984	>Bacteria>Chloroflexota	Chloroflexota bacterium
t20-05-00011	MCH7737872.1	1	274	976	>Bacteria>Chloroflexota	Chloroflexota bacterium
t20-05-00011	MCH8801179.1	1	284	999	>Bacteria>Chloroflexota	Chloroflexota bacterium
t20-05-00011	HIM79288.1	1	329	329	>Bacteria>Chloroflexota	Dehalococcoidia bacterium
t20-05-00011	MCH8282859.1	1	273	927	>Bacteria>Chloroflexota	Chloroflexota bacterium
t20-05-00011	MCI0794931.1	1	285	900	>Bacteria>Chloroflexota	Chloroflexota bacterium
t20-05-00011	MCH8226253.1	1	288	1007	>Bacteria>Chloroflexota	Chloroflexota bacterium
t20-05-00011	MCH2516822.1	1	240	899	>Bacteria>Chloroflexota	Dehalococcoidia bacterium
t20-05-00011	MCH8802301.1	1	274	986	>Bacteria>Chloroflexota	Chloroflexota bacterium
t20-05-00011	MCI0781919.1	1	257	963	>Bacteria>Chloroflexota	Chloroflexota bacterium
t20-05-00011	MCH7621130.1	1	274	993	>Bacteria>Chloroflexota	Chloroflexota bacterium
t20-05-00011	RUA24284.1	1	278	662	>Bacteria>Chloroflexota	Chloroflexota bacterium
t20-05-00011	MCZ6491016.1	1	277	716	>Bacteria>Acidobacteriota	Acidobacteriota bacterium
t20-05-00011	MCI0810695.1	1	284	986	>Bacteria>Chloroflexota	Chloroflexota bacterium
t20-05-00011	MAF37354.1	1	278	278	>Bacteria>Chloroflexota	Chloroflexota bacterium
t20-05-00011	MCZ6491069.1	1	307	617	>Bacteria>Acidobacteriota	Acidobacteriota bacterium
t20-05-00011	MCH8911163.1	379	642	1272	>Bacteria>Chloroflexota	Chloroflexota bacterium
t20-05-00011	NQW16607.1	415	678	1314	>Bacteria>Chloroflexota	Chloroflexota bacterium
t20-05-00011	MAG13473.1	518	781	1452	>Bacteria>Spirochaetota	Spirochaetales bacterium
t20-05-00011	MBD0328089.1	1	193	895	>Bacteria>Acidobacteriota	Pyrinomonadaceae bacterium
t20-05-00011	MBE41306.1	117	385	776	>Bacteria>Acidobacteriota	Acidobacteriota bacterium
t20-05-00011	MCH7625695.1	410	696	696	>Bacteria>Chloroflexota	Chloroflexota bacterium
t20-05-00011	MCH8279576.1	382	645	1504	>Bacteria>Chloroflexota	Chloroflexota bacterium
t20-05-00011	MCH8744909.1	390	653	750	>Bacteria>Chloroflexota	Chloroflexota bacterium
t20-05-00011	MQG57691.1	375	693	693	>Bacteria>Chloroflexota	SAR202 cluster bacterium
t20-05-00011	MDP6514056.1	171	434	1014	>Bacteria>Chloroflexota	SAR202 cluster bacterium
t20-05-00011	MBN1400524.1	372	635	1279	>Bacteria>Chloroflexota	Anaerolineae bacterium
t20-05-00011	PKB64707.1	371	634	1441	>Bacteria>Chloroflexota	SAR202 cluster bacterium Io17-Chloro-G2
t20-05-00011	MCH8207119.1	367	630	832	>Bacteria>Chloroflexota	Chloroflexota bacterium
t20-05-00011	HIM79506.1	1	308	888	>Bacteria>Chloroflexota	Dehalococcoidia bacterium
t20-05-00011	HIM80035.1	1	222	723	>Bacteria>Chloroflexota	Dehalococcoidia bacterium
t20-05-00011	MBT6681737.1	273	537	1170	>Bacteria>Chloroflexota	Chloroflexota bacterium
t20-05-00011	MCH8280625.1	1	282	1017	>Bacteria>Chloroflexota	Chloroflexota bacterium
t20-05-00011	MCH7841295.1	1	280	629	>Bacteria>Chloroflexota	Chloroflexota bacterium
t20-05-00011	MCI0796400.1	1	254	961	>Bacteria>Chloroflexota	Chloroflexota bacterium
t20-05-00011	HZA22908.1	1	239	239	>Bacteria>Chloroflexota	Dehalococcoidia bacterium
t20-05-00011	MCH8186418.1	1	315	1027	>Bacteria>Chloroflexota	Chloroflexota bacterium
t20-05-00011	MCZ6449900.1	1	322	612	>Bacteria>Myxococcota	Deltaproteobacteria bacterium
t20-05-00011	PKB65991.1	80	282	282	>Bacteria>Chloroflexota	SAR202 cluster bacterium Io17-Chloro-G4
t20-05-00011	MCH8062826.1	1	256	910	>Bacteria>Chloroflexota	Chloroflexota bacterium
t20-05-00011	HXH13179.1	66	329	1057	>Bacteria>Pseudomonadota	Alphaproteobacteria bacterium
t20-05-00011	MBM3932902.1	1	287	1007	>Bacteria>Chloroflexota	SAR202 cluster bacterium
t20-05-00011	MXY44283.1	1	281	1010	>Bacteria>Chloroflexota	Dehalococcoidia bacterium
t20-05-00011	WP_325113036.1	266	529	1178	>Bacteria>Actinomycetota	Gaiella sp.
t20-05-00011	MDP9244513.1	279	542	825	>Bacteria>Chloroflexota	Chloroflexota bacterium
t20-05-00011	MDP9224759.1	207	470	624	>Bacteria>Actinomycetota	Actinomycetota bacterium
t20-05-00011	MDP6713401.1	1	280	1002	>Bacteria>Chloroflexota	SAR202 cluster bacterium
t20-05-00011	MCI0441422.1	1	331	486	>Bacteria>Chloroflexota	Chloroflexota bacterium
t20-05-00011	MCI0822988.1	1	287	883	>Bacteria>Chloroflexota	Chloroflexota bacterium
t20-05-00011	MCH8063607.1	1	283	972	>Bacteria>Chloroflexota	Chloroflexota bacterium
t20-05-00011	MDP6514809.1	1	258	947	>Bacteria>Chloroflexota	SAR202 cluster bacterium
t20-05-00011	MCH7744734.1	66	328	1028	>Bacteria>Chloroflexota	Chloroflexota bacterium
t20-05-00011	MCH8063270.1	1	319	981	>Bacteria>Chloroflexota	Chloroflexota bacterium
t20-05-00011	MCH8310502.1	162	425	934	>Bacteria>Chloroflexota	Chloroflexota bacterium
t20-05-00011	HEU0021351.1	1	264	983	>Bacteria>Chloroflexota	Dehalococcoidia bacterium
t20-05-00011	MBI4218782.1	1	275	979	>Bacteria>Chloroflexota	Chloroflexota bacterium
t20-05-00011	MCI0441315.1	1	306	995	>Bacteria>Chloroflexota	Chloroflexota bacterium
t20-05-00011	MEE8163222.1	134	397	725	>Bacteria>Chloroflexota	Anaerolineae bacterium
t20-05-00011	MBI4219476.1	1	301	301	>Bacteria>Chloroflexota	Chloroflexota bacterium
t20-05-00011	MBI4218576.1	1	298	298	>Bacteria>Chloroflexota	Chloroflexota bacterium
t20-05-00011	MBI4218784.1	1	273	423	>Bacteria>Chloroflexota	Chloroflexota bacterium
t20-05-00011	MDP6714275.1	1	275	500	>Bacteria>Chloroflexota	SAR202 cluster bacterium
t20-05-00011	MDP6514826.1	1	339	339	>Bacteria>Chloroflexota	SAR202 cluster bacterium
t20-05-00011	MCH8310003.1	62	324	732	>Bacteria>Chloroflexota	Chloroflexota bacterium
t20-05-00011	MCH2317465.1	1	314	314	>Bacteria>Chloroflexota	SAR202 cluster bacterium
t20-05-00011	HIM89127.1	63	341	341	>Bacteria>Chloroflexota	Dehalococcoidia bacterium
t20-05-00011	NQW18023.1	91	354	1069	>Bacteria>Chloroflexota	Chloroflexota bacterium
t20-05-00011	MDP6665946.1	117	380	727	>Bacteria>Chloroflexota	Dehalococcoidia bacterium
t20-05-00011	MBT3272643.1	1	259	259	>Bacteria>Spirochaetota	Spirochaetales bacterium
t20-05-00011	MEE8519065.1	1	301	767	>Bacteria>Chloroflexota	Dehalococcoidia bacterium
t20-05-00011	NQW18321.1	1	274	566	>Bacteria>Chloroflexota	Chloroflexota bacterium
t20-05-00011	MCH8102536.1	1	273	989	>Bacteria>Chloroflexota	Chloroflexota bacterium
t20-05-00011	MCI0437671.1	1	304	1034	>Bacteria>Chloroflexota	Chloroflexota bacterium
t20-05-00011	MBI4218821.1	1	272	998	>Bacteria>Chloroflexota	Chloroflexota bacterium
t20-05-00011	HZA24121.1	1	307	1013	>Bacteria>Chloroflexota	Dehalococcoidia bacterium
t20-05-00011	MCH7594409.1	96	361	1090	>Bacteria>Chloroflexota	Chloroflexota bacterium
t20-05-00011	HSW18604.1	202	468	1175	>Bacteria>Pseudomonadota	Ramlibacter sp.
t20-05-00011	WP_213958587.1	208	473	1182	>Bacteria>Pseudomonadota	Variovorax sp. dw_954
t20-05-00011	WP_286622727.1	1	312	1024	>Bacteria>Pseudomonadota	Variovorax sp. J22G21
t20-05-00011	HMC13982.1	210	473	588	>Bacteria>Pseudomonadota	Albitalea sp.
t20-05-00011	MCZ4316186.1	239	502	1215	>Bacteria>Pseudomonadota	Comamonadaceae bacterium G21597-S1
t20-05-00011	WP_286535784.1	199	462	1179	>Bacteria>Pseudomonadota	Variovorax sp. J31P179
t20-05-00011	MDQ6626988.1	224	487	1200	>Bacteria>Pseudomonadota	Pseudomonadota bacterium
t20-05-00011	WP_298831888.1	132	395	1039	>Bacteria>Pseudomonadota	uncultured Piscinibacter sp.
t20-05-00011	MBE2242286.1	226	492	1204	>Bacteria>Pseudomonadota	Burkholderiaceae bacterium
t20-05-00011	WP_244817523.1	1	277	999	>Bacteria>Pseudomonadota	Caballeronia sp. Lep1P3
t20-05-00011	WP_309297541.1	1	275	989	>Bacteria>Pseudomonadota	Caballeronia novacaledonica
t20-05-00011	WP_175162734.1	1	276	990	>Bacteria>Pseudomonadota	Paraburkholderia fynbosensis
t20-05-00011	WP_331603797.1	1	276	990	>Bacteria>Pseudomonadota	Paraburkholderia sp.
t20-05-00011	KIG01446.1	1	276	408	>Bacteria>Pseudomonadota	Burkholderia sp. MR1
t20-05-00011	WP_300336298.1	1	285	998	>Bacteria>Pseudomonadota	Accumulibacter sp.
t20-05-00011	HMO47020.1	1	277	1006	>Bacteria>Pseudomonadota	Rubrivivax sp.
t20-05-00011	HUL64855.1	1	278	995	>Bacteria>Pseudomonadota	Burkholderiaceae bacterium
t20-05-00011	WP_280155311.1	1	269	996	>Bacteria>Pseudomonadota	Piscinibacter sp. XHJ-5
t20-05-00011	MDD2845230.1	1	270	983	>Bacteria>Pseudomonadota	Rhodoferax sp.
t20-05-00011	HSV70948.1	1	279	977	>Bacteria>Pseudomonadota	Methylibium sp.
t20-05-00011	MCX7011077.1	1	287	489	>Bacteria>Candidatus Sumerlaeota	Candidatus Sumerlaeota bacterium
t20-05-00011	MCX7031042.1	1	287	991	>Bacteria>Spirochaetota	Spirochaetota bacterium
t20-05-00011	HZR01975.1	1	276	988	>Bacteria>Pseudomonadota	Burkholderiales bacterium
t20-05-00011	WP_277988878.1	1	276	996	>Bacteria>Pseudomonadota	Ramlibacter ginsenosidimutans
t20-05-00011	WP_169417845.1	1	299	1010	>Bacteria>Pseudomonadota	Ramlibacter agri
t20-05-00011	MDB5946380.1	1	310	1039	>Bacteria>Pseudomonadota	Ramlibacter sp.
t20-05-00011	MCY7369727.1	1	273	481	>Bacteria>Pseudomonadota	Polaromonas sp.
t20-05-00011	WP_311527941.1	1	315	1021	>Bacteria>Pseudomonadota	uncultured Ralstonia sp.
t20-05-00011	WP_286567528.1	1	309	1033	>Bacteria>Pseudomonadota	Variovorax sp. J22R24
t20-05-00011	WP_168226738.1	1	277	1015	>Bacteria>Pseudomonadota	Rhodoferax sediminis
t20-05-00011	WP_175197668.1	1	277	996	>Bacteria>Pseudomonadota	Paraburkholderia caffeinitolerans
t20-05-00011	WP_084687807.1	1	299	1015	>Bacteria>Pseudomonadota	Paraburkholderia oxyphila NBRC 105797
t20-05-00011	WHZ10021.1	1	305	1045	>Bacteria>Pseudomonadota	Burkholderiaceae bacterium
t20-05-00011	MBS0595482.1	1	297	1013	>Bacteria>Pseudomonadota	Pseudomonadota bacterium
t20-05-00011	SPJ15351.1	1	299	1018	>Bacteria>Pseudomonadota	Burkholderiales bacterium
t20-05-00011	RPI47489.1	1	310	1029	>Bacteria>Pseudomonadota	Betaproteobacteria bacterium
t20-05-00011	MCC7082626.1	1	343	343	>Bacteria>Pseudomonadota	Burkholderiales bacterium
t20-05-00011	HSF47999.1	1	299	1019	>Bacteria>Pseudomonadota	Burkholderiales bacterium
t20-05-00011	HLB13313.1	1	278	998	>Bacteria>Pseudomonadota	Burkholderiales bacterium
t20-05-00011	OJX06726.1	1	312	1031	>Bacteria>Pseudomonadota	Burkholderiales bacterium 70-64
t20-05-00011	HYW76999.1	1	299	1014	>Bacteria>Pseudomonadota	Gammaproteobacteria bacterium
t20-05-00011	HYW03213.1	1	299	643	>Bacteria>Pseudomonadota	Gammaproteobacteria bacterium
t20-05-00011	WP_234289373.1	1	275	982	>Bacteria>Pseudomonadota	Halomonas alkalisoli
t20-05-00011	WP_331648830.1	1	310	787	>Bacteria>Pseudomonadota	Albitalea sp.
t20-05-00011	HET6194133.1	1	272	373	>Bacteria>Pseudomonadota	Acetobacteraceae bacterium
t20-05-00011	HTI80305.1	1	272	985	>Bacteria>Pseudomonadota	Acetobacteraceae bacterium
t20-05-00011	HEY1257722.1	205	466	1179	>Bacteria>Pseudomonadota	Stellaceae bacterium
t20-05-00011	WP_144186629.1	1	272	983	>Bacteria>Pseudomonadota	Elioraea rosea
t20-05-00011	MBS0643069.1	1	271	977	>Bacteria>Pseudomonadota	Pseudomonadota bacterium
t20-05-00011	MDQ3828230.1	1	280	1002	>Bacteria>Candidatus Tectomicrobia	Candidatus Tectomicrobia bacterium
t20-05-00011	MCI0429898.1	216	479	1204	>Bacteria>Pseudomonadota	Rhodospirillales bacterium
t20-05-00011	MBI4219192.1	1	280	916	>Bacteria>Chloroflexota	Chloroflexota bacterium
t20-05-00011	MDP6452684.1	1	314	1014	>Bacteria>Chloroflexota	SAR202 cluster bacterium
t20-05-00011	MDP6668171.1	1	232	232	>Bacteria>Chloroflexota	Dehalococcoidia bacterium
t20-05-00011	MBC8280429.1	1	258	546	>Bacteria>Chloroflexota	Chloroflexota bacterium
t20-05-00011	MDP6513788.1	375	638	1167	>Bacteria>Chloroflexota	SAR202 cluster bacterium
t20-05-00011	MBN1188804.1	1	322	1041	>Bacteria>Chloroflexota	Dehalococcoidales bacterium
t20-05-00011	MDP6715617.1	1	278	593	>Bacteria>Chloroflexota	SAR202 cluster bacterium
t20-05-00011	MCI0790666.1	1	271	977	>Bacteria>Chloroflexota	Chloroflexota bacterium
t20-05-00011	MEE8045326.1	1	285	664	>Bacteria>Chloroflexota	Dehalococcoidia bacterium
t20-05-00011	MDP6666430.1	1	272	1348	>Bacteria>Chloroflexota	Dehalococcoidia bacterium
t20-05-00011	MCH8229565.1	1	272	981	>Bacteria>Chloroflexota	Chloroflexota bacterium
t20-05-00011	MDP6665844.1	1	270	978	>Bacteria>Chloroflexota	Dehalococcoidia bacterium
t20-05-00011	NQW16991.1	1	272	988	>Bacteria>Chloroflexota	Chloroflexota bacterium
t20-05-00011	MBT4126238.1	1	274	983	>Bacteria>Chloroflexota	Chloroflexota bacterium
t20-05-00011	MDG0867093.1	1	272	983	>Bacteria>Chloroflexota	Candidatus Lucifugimonas marina
t20-05-00011	MBT4125029.1	1	272	979	>Bacteria>Chloroflexota	Chloroflexota bacterium
t20-05-00011	MBT3996022.1	1	272	975	>Bacteria>Chloroflexota	Chloroflexota bacterium
t20-05-00011	RIK07757.1	318	581	1218	>Bacteria>Acidobacteriota	Acidobacteriota bacterium
t20-05-00011	HEV2443834.1	1	280	880	>Bacteria>Pseudomonadota	Steroidobacteraceae bacterium
t20-05-00011	HEY3730376.1	1	282	992	>Bacteria>Pseudomonadota	Steroidobacteraceae bacterium
t20-05-00011	HSY94312.1	1	280	990	>Bacteria>Pseudomonadota	Steroidobacteraceae bacterium
t20-05-00011	HLZ98538.1	1	281	445	>Bacteria>Pseudomonadota	Steroidobacteraceae bacterium
t20-05-00011	MBV8973929.1	1	124=293	805	>Bacteria>Pseudomonadota	Nevskiaceae bacterium
t20-05-00011	HWX29786.1	1	282	665	>Bacteria>Pseudomonadota	Steroidobacteraceae bacterium
t20-05-00011	MBV8405461.1	1	282	1005	>Bacteria>Pseudomonadota	Gammaproteobacteria bacterium
t20-05-00011	MBN1239432.1	1	273	977	>Bacteria>Pseudomonadota	Gammaproteobacteria bacterium
t20-05-00011	HTO58066.1	135	397	469	>Bacteria>Pseudomonadota	Pseudomonadales bacterium
t20-05-00011	NNF39750.1	1	291	992	>Bacteria>Pseudomonadota	Woeseiaceae bacterium
t20-05-00011	HRP87892.1	140	330	330	>Bacteria>Pseudomonadota	Gammaproteobacteria bacterium
t20-05-00011	HEX7037650.1	1	276	969	>Bacteria>Pseudomonadota	Pseudomonadales bacterium
t20-05-00011	NJN53226.1	135	410	410	>Bacteria>Pseudomonadota	Gammaproteobacteria bacterium
t20-05-00011	HME69154.1	300	562	1408	>Bacteria>Myxococcota	Myxococcota bacterium
t20-05-00011	HEX7104067.1	311	573	1227	>Bacteria>Thermomicrobiota	Nitrolancea sp.
t20-05-00011	HLI51120.1	300	562	721	>Bacteria>Thermomicrobiota	Thermomicrobiaceae bacterium
t20-05-00011	HET7035860.1	308	569	677	>Bacteria>Thermomicrobiota	Thermomicrobiaceae bacterium
t20-05-00011	HEX2282953.1	303	565	792	>Bacteria>Thermomicrobiota	Thermomicrobiales bacterium
t20-05-00011	MBM4245748.1	1	274	1129	>Bacteria>Myxococcota	Deltaproteobacteria bacterium
t20-05-00011	WP_162851094.1	252	516	1594	>Bacteria>Pseudomonadota	Panacagrimonas perspica
t20-05-00011	MDT8449371.1	136	399	1048	>Bacteria>Pseudomonadota	Wenzhouxiangellaceae bacterium
t20-05-00011	WP_290650733.1	142	404	1048	>Bacteria>Pseudomonadota	Aquisalimonas sp.
t20-05-00011	MCA1682529.1	308	574	1421	>Bacteria>Actinomycetota	Actinomycetota bacterium
t20-05-00011	HWH45699.1	370	636	2414	>Bacteria>Actinomycetota	Thermoleophilaceae bacterium
t20-05-00011	HLM26526.1	366	631	1489	>Bacteria>Actinomycetota	Thermoleophilaceae bacterium
t20-05-00011	WP_324687053.1	367	633	1479	>Bacteria>Actinomycetota	Mycobacterium sp. 94-17
t20-05-00011	HVW33346.1	341	607	837	>Bacteria>Actinomycetota	Acidimicrobiia bacterium
t20-05-00011	HVM54838.1	384	650	1500	>Bacteria>Actinomycetota	Acidimicrobiales bacterium
t20-05-00011	MSQ22676.1	245	503	503	>Bacteria>Chloroflexota	Dehalococcoidia bacterium
t20-05-00011	TMB89035.1	1	224	224	>Bacteria>Chloroflexota	Chloroflexota bacterium
t20-05-00011	HTE86925.1	205	473	1132	>Bacteria>Chloroflexota	Dehalococcoidia bacterium
t20-05-00011	MCH7735019.1	1	255	971	>Bacteria>Chloroflexota	Chloroflexota bacterium
t20-05-00011	MBC8452986.1	1	258	328	>Bacteria>Chloroflexota	Chloroflexota bacterium
t20-05-00011	HZQ38991.1	1	279	642	>Bacteria>Chloroflexota	Dehalococcoidia bacterium
t20-05-00011	MCE7985283.1	1	270	1001	>Bacteria>Chloroflexota	Caldilinea sp. CFX5
t20-05-00011	HNB51200.1	1	283	373	>Bacteria>Chloroflexota	Anaerolineales bacterium
t20-05-00011	NOT56042.1	134	396	1088	>Bacteria>Myxococcota	Deltaproteobacteria bacterium
t20-05-00011	MBI4517982.1	1	262	1230	>Bacteria>Myxococcota	Deltaproteobacteria bacterium
t20-05-00011	MDA1280756.1	1	272	525	>Bacteria>Chloroflexota	Chloroflexota bacterium
t20-05-00011	MBA3262983.1	1	263	536	>Bacteria>Actinomycetota	Thermoleophilaceae bacterium
t20-05-00011	MBD0282232.1	262	525	1157	>Bacteria>Actinomycetota	Thermoleophilaceae bacterium
t20-05-00011	MBI2911870.1	1	280	1004	>Bacteria>Chloroflexota	Chloroflexota bacterium
t20-05-00011	MDQ4115618.1	284	535	682	>Bacteria>Actinomycetota	Actinomycetota bacterium
t20-05-00011	MBW2233828.1	372	634	1472	>Bacteria>Myxococcota	Deltaproteobacteria bacterium
t20-05-00011	MBW2384562.1	395	657	1494	>Bacteria>Myxococcota	Deltaproteobacteria bacterium
t20-05-00011	HVO26464.1	1	291	1130	>Bacteria>Candidatus Margulisiibacteriota	Candidatus Margulisiibacteriota bacterium
t20-05-00011	HVO24035.1	370	632	1472	>Bacteria>Candidatus Margulisiibacteriota	Candidatus Margulisiibacteriota bacterium
t20-05-00011	MBW2282168.1	369	631	1472	>Bacteria>Myxococcota	Deltaproteobacteria bacterium
t20-05-00011	MBI1816733.1	391	653	1493	>Bacteria>Myxococcota	Deltaproteobacteria bacterium
t20-05-00011	MDP9237002.1	319	581	980	>Bacteria>Chloroflexota	Chloroflexota bacterium
t20-05-00011	RIK37526.1	368	630	1277	>Bacteria>Chloroflexota	Chloroflexota bacterium
t20-05-00011	RIK45446.1	271	533	753	>Bacteria>Chloroflexota	Chloroflexota bacterium
t20-05-00011	HVN87985.1	372	634	1476	>Bacteria>Candidatus Binatota	Candidatus Binatia bacterium
t20-05-00011	TMA51751.1	374	636	769	>Bacteria>Myxococcota	Deltaproteobacteria bacterium
t20-05-00011	MDP2674150.1	369	631	1468	>Bacteria>Chloroflexota	Dehalococcoidia bacterium
t20-05-00011	MBI4517691.1	402	664	1507	>Bacteria>Myxococcota	Deltaproteobacteria bacterium
t20-05-00011	TMB97761.1	300	562	1372	>Bacteria>Chloroflexota	Chloroflexota bacterium
t20-05-00011	MBI1886651.1	266	528	1335	>Bacteria>Chloroflexota	Chloroflexota bacterium
t20-05-00011	MCH7697400.1	371	633	1471	>Bacteria>Chloroflexota	Chloroflexota bacterium
t20-05-00011	HET8647309.1	1	233	396	>Bacteria>Acidobacteriota	Vicinamibacteria bacterium
t20-05-00011	MDQ4064823.1	331	593	729	>Bacteria>Actinomycetota	Actinomycetota bacterium
t20-05-00011	MEA2375337.1	385	647	817	>Bacteria>Actinomycetota	Thermoleophilaceae bacterium
t20-05-00011	TML38006.1	377	642	1114	>Bacteria>Actinomycetota	Actinomycetota bacterium
t20-05-00011	MEA2428857.1	337	648	648	>Bacteria>Actinomycetota	Thermoleophilaceae bacterium
t20-05-00011	MEA2432338.1	342	621	621	>Bacteria>Actinomycetota	Thermoleophilaceae bacterium
t20-05-00011	MEA2405256.1	348	610	1457	>Bacteria>Actinomycetota	Thermoleophilaceae bacterium
t20-05-00011	MDQ3934467.1	1	283	1138	>Bacteria>Actinomycetota	Actinomycetota bacterium
t20-05-00011	HVL49916.1	329	619	619	>Bacteria>Actinomycetota	Actinomycetota bacterium
t20-05-00011	HEX2180440.1	330	592	1426	>Bacteria>Actinomycetota	Actinomycetota bacterium
t20-05-00011	HVE76166.1	306	568	1404	>Bacteria>Actinomycetota	Actinomycetota bacterium
t20-05-00011	MCA1840012.1	109	370	1207	>Bacteria>Actinomycetota	Actinomycetota bacterium
t20-05-00011	HEY3136332.1	323	585	1223	>Bacteria>Acidobacteriota	Blastocatellia bacterium
t20-05-00011	HTF38013.1	118	380	557	>Bacteria>Acidobacteriota	Blastocatellia bacterium
t20-05-00011	PYV08180.1	100	362	857	>Bacteria>Acidobacteriota	Acidobacteriota bacterium
t20-05-00011	HXQ20389.1	1	226	898	>Bacteria>Acidobacteriota	Candidatus Acidiferrales bacterium
t20-05-00011	MDX6615023.1	344	606	1461	>Bacteria>Actinomycetota	Solirubrobacterales bacterium
t20-05-00011	MDX6663271.1	340	600	1445	>Bacteria>Actinomycetota	Solirubrobacterales bacterium
t20-05-00011	HSJ16733.1	287	549	1390	>Bacteria>Actinomycetota	Solirubrobacterales bacterium
t20-05-00011	HEX6116038.1	342	605	1449	>Bacteria>Actinomycetota	Solirubrobacterales bacterium
t20-05-00011	MDP9277620.1	1	275	747	>Bacteria>Actinomycetota	Actinomycetota bacterium
t20-05-00011	HKG36769.1	349	611	1459	>Bacteria>Actinomycetota	Solirubrobacterales bacterium
t20-05-00011	MDQ3486073.1	309	571	1442	>Bacteria>Actinomycetota	Actinomycetota bacterium
t20-05-00011	HEX2383323.1	374	636	1499	>Bacteria>Actinomycetota	Acidimicrobiales bacterium
t20-05-00011	MEE2777118.1	301	563	1215	>Bacteria>Acidobacteriota	Acidobacteriota bacterium
t20-05-00011	HVR30639.1	311	573	1192	>Bacteria>Acidobacteriota	Thermoanaerobaculia bacterium
t20-05-00011	TDI98573.1	363	625	1458	>Bacteria>Myxococcota	Deltaproteobacteria bacterium
t20-05-00011	MDQ3548144.1	305	567	1080	>Bacteria>Chloroflexota	Chloroflexota bacterium
t20-05-00011	HWE12979.1	317	579	1215	>Bacteria>Actinomycetota	Solirubrobacteraceae bacterium
t20-05-00011	HET6867134.1	301	565	1197	>Bacteria>Actinomycetota	Solirubrobacteraceae bacterium
t20-05-00011	HEY3019480.1	261	523	1152	>Bacteria>Actinomycetota	Solirubrobacteraceae bacterium
t20-05-00011	MBI3304317.1	1	254	407	>Bacteria>Myxococcota	Deltaproteobacteria bacterium
t20-05-00011	NOT54448.1	134	396	886	>Bacteria>Myxococcota	Deltaproteobacteria bacterium
t20-05-00011	HXG18831.1	1	311	1197	>Bacteria>Candidatus Methylomirabilota	candidate division NC10 bacterium
t20-05-00011	MBM4255302.1	64	326	1136	>Bacteria>Myxococcota	Deltaproteobacteria bacterium
t20-05-00011	MBI3796618.1	1	291	1193	>Bacteria>Myxococcota	Deltaproteobacteria bacterium
t20-05-00011	HSX83170.1	1	342	342	>Bacteria>Candidatus Saccharibacteria	Candidatus Saccharimonadia bacterium
t20-05-00011	MBI3802016.1	1	268	1121	>Bacteria>Myxococcota	Deltaproteobacteria bacterium
t20-05-00011	HJY79942.1	1	262	262	>Bacteria>Candidatus Binatota	Candidatus Binatia bacterium
t20-05-00011	MBI3798881.1	1	215	215	>Bacteria>Myxococcota	Deltaproteobacteria bacterium
t20-05-00011	MBM4259536.1	66	325	456	>Bacteria>Myxococcota	Deltaproteobacteria bacterium
t20-05-00011	NOT55801.1	1	279	1146	>Bacteria>Myxococcota	Deltaproteobacteria bacterium
t20-05-00011	HXG20290.1	1	300	1175	>Bacteria>Candidatus Methylomirabilota	candidate division NC10 bacterium
t20-05-00011	HEV8713496.1	1	305	573	>Bacteria>Candidatus Binatota	Candidatus Binatia bacterium
t20-05-00011	MBI3304302.1	1	306	531	>Bacteria>Myxococcota	Deltaproteobacteria bacterium
t20-05-00011	MBI3303681.1	1	220	220	>Bacteria>Myxococcota	Deltaproteobacteria bacterium
t20-05-00011	MBI1818208.1	130	393	1061	>Bacteria>Myxococcota	Deltaproteobacteria bacterium
t20-05-00011	MBI4514808.1	128	391	1059	>Bacteria>Myxococcota	Deltaproteobacteria bacterium
t20-05-00011	HLK91358.1	1	290	1175	>Bacteria>Myxococcota	Polyangia bacterium
t20-05-00011	MCU1233047.1	328	590	1211	>Bacteria>Acidobacteriota	Candidatus Solibacter sp.
t20-05-00011	HVO22354.1	317	579	1772	>Bacteria>Candidatus Margulisiibacteriota	Candidatus Margulisiibacteriota bacterium
t20-05-00011	HZQ36296.1	1	274	416	>Bacteria>Chloroflexota	Dehalococcoidia bacterium
t20-05-00011	HLZ71104.1	1	275	1026	>Bacteria>Chloroflexota	Dehalococcoidia bacterium
t20-05-00011	HEV2130646.1	143	405	623	>Bacteria>Gemmatimonadota	Longimicrobiaceae bacterium
t20-05-00011	HYY19457.1	1	269	789	>Bacteria>Actinomycetota	Streptosporangiaceae bacterium
t20-05-00011	HEX8857949.1	1	275	986	>Bacteria>Actinomycetota	Actinomycetes bacterium
t20-05-00011	HEX5165243.1	1	284	675	>Bacteria>Thermomicrobiota	Thermomicrobiales bacterium
t20-05-00011	HVX31420.1	1	286	352	>Bacteria>Thermomicrobiota	Nitrolancea sp.
t20-05-00011	RIK39004.1	1	283	994	>Bacteria>Chloroflexota	Chloroflexota bacterium
t20-05-00011	MDQ3548709.1	1	286	763	>Bacteria>Chloroflexota	Chloroflexota bacterium
t20-05-00011	HKG24817.1	1	282	484	>Bacteria>Thermomicrobiota	Thermomicrobiales bacterium
t20-05-00011	TMB53391.1	1	292	516	>Bacteria>Chloroflexota	Chloroflexota bacterium
t20-05-00011	MEE2703221.1	115	379	1018	>Bacteria>Myxococcota	Myxococcota bacterium
t20-05-00011	MDJ0868121.1	125	384	1021	>Bacteria>Myxococcota	Myxococcota bacterium
t20-05-00011	HVM96268.1	133	385	385	>Bacteria>Acidobacteriota	Candidatus Acidiferrales bacterium
t20-05-00011	MDQ3548088.1	1	263	474	>Bacteria>Chloroflexota	Chloroflexota bacterium
t20-05-00011	HLZ71009.1	1	274	1005	>Bacteria>Chloroflexota	Dehalococcoidia bacterium
t20-05-00011	MCA1831385.1	1	302	1148	>Bacteria>Actinomycetota	Actinomycetota bacterium
t20-05-00011	HUE39790.1	1	319	1359	>Bacteria>Candidatus Binatota	Candidatus Binatia bacterium
t20-05-00011	MBI4517582.1	132	394	1073	>Bacteria>Myxococcota	Deltaproteobacteria bacterium
t20-05-00011	HEV8167470.1	204	439	620	>Bacteria>Actinomycetota	Actinomycetota bacterium
t20-05-00011	HKO83807.1	1	290	709	>Bacteria>Actinomycetota	Actinomycetota bacterium
t20-05-00011	MDF2738963.1	193	454	1053	>Bacteria>Actinomycetota	Actinomycetes bacterium
t20-05-00011	HYY78379.1	200	463	1120	>Bacteria>Actinomycetota	Actinomycetes bacterium
t20-05-00011	HEX2374325.1	294	555	1205	>Bacteria>Actinomycetota	Actinomycetota bacterium
t20-05-00011	HEX2047061.1	280	530	1180	>Bacteria>Actinomycetota	Acidimicrobiales bacterium
t20-05-00011	HZR80670.1	1	290	1182	>Bacteria>Candidatus Binatota	Candidatus Binatia bacterium
t20-05-00011	HEY3021027.1	1	296	866	>Bacteria>Actinomycetota	Solirubrobacteraceae bacterium
t20-05-00011	HYY89338.1	1	264	879	>Bacteria>Chloroflexota	Chloroflexota bacterium
t20-05-00011	MDJ0848413.1	138	401	1059	>Bacteria>Myxococcota	Myxococcota bacterium
t20-05-00011	MDJ0866168.1	121	383	1016	>Bacteria>Myxococcota	Myxococcota bacterium
t20-05-00011	MDJ0868044.1	119	381	1025	>Bacteria>Myxococcota	Myxococcota bacterium
t20-05-00011	TMA76913.1	142	404	1047	>Bacteria>Myxococcota	Deltaproteobacteria bacterium
t20-05-00011	MBI3769651.1	126	388	968	>Bacteria>Myxococcota	Deltaproteobacteria bacterium
t20-05-00011	HEX9375479.1	1	278	1129	>Bacteria>Actinomycetota	Actinomycetota bacterium
t20-05-00011	HSJ73002.1	1	308	598	>Bacteria>Actinomycetota	Miltoncostaeaceae bacterium
t20-05-00011	HET9462017.1	269	532	1158	>Bacteria>Actinomycetota	Gaiellaceae bacterium
t20-05-00011	MDX2168300.1	123	385	573	>Bacteria>Myxococcota	Deltaproteobacteria bacterium
t20-05-00011	HZR79527.1	150	412	1040	>Bacteria>Candidatus Binatota	Candidatus Binatia bacterium
t20-05-00011	HXL45041.1	1	276	672	>Bacteria>Candidatus Binatota	Candidatus Binatia bacterium
t20-05-00011	HZP43143.1	1	295	1143	>Bacteria>Candidatus Binatota	Candidatus Binatia bacterium
t20-05-00011	HET9477600.1	266	541	1183	>Bacteria>Chloroflexota	Dehalococcoidia bacterium
t20-05-00011	MBL4687356.1	170	362	362	>Bacteria>Myxococcota	Nannocystaceae bacterium
t20-05-00011	MBI4219593.1	67	329	1039	>Bacteria>Chloroflexota	Chloroflexota bacterium
t20-05-00011	MCH8889487.1	125	382	903	>Bacteria>Myxococcota	Myxococcales bacterium
t20-05-00011	MBW2289732.1	131	395	1040	>Bacteria>Myxococcota	Deltaproteobacteria bacterium
t20-05-00011	MDJ0849556.1	114	377	1010	>Bacteria>Myxococcota	Myxococcota bacterium
t20-05-00011	HXX47687.1	115	373	810	>Bacteria>Myxococcota	Myxococcota bacterium
t20-05-00011	HKC50817.1	115	373	1022	>Bacteria>Myxococcota	Myxococcota bacterium
t20-05-00011	HEU5161333.1	278	585	585	>Bacteria>Actinomycetota	Streptosporangiaceae bacterium
t20-05-00011	HVO23454.1	1	309	1164	>Bacteria>Candidatus Margulisiibacteriota	Candidatus Margulisiibacteriota bacterium
t20-05-00011	MDJ0865056.1	118	381	1015	>Bacteria>Myxococcota	Myxococcota bacterium
t20-05-00011	HET6304986.1	120	382	595	>Bacteria>Myxococcota	Myxococcota bacterium
t20-05-00011	HUG14752.1	290	552	1192	>Bacteria>Thermomicrobiota	Thermomicrobiales bacterium
t20-05-00011	HXQ20656.1	1	310	1051	>Bacteria>Acidobacteriota	Candidatus Acidiferrales bacterium
t20-05-00011	HVO24250.1	1	275	1117	>Bacteria>Candidatus Margulisiibacteriota	Candidatus Margulisiibacteriota bacterium
t20-05-00011	MBI4518684.1	1	271	1127	>Bacteria>Myxococcota	Deltaproteobacteria bacterium
t20-05-00011	HVN86424.1	1	284	1192	>Bacteria>Candidatus Binatota	Candidatus Binatia bacterium
t20-05-00011	HVO27198.1	1	298	741	>Bacteria>Candidatus Margulisiibacteriota	Candidatus Margulisiibacteriota bacterium
t20-05-00011	TMB39587.1	1	262	442	>Bacteria>Myxococcota	Deltaproteobacteria bacterium
t20-05-00011	HXQ23712.1	1	273	1119	>Bacteria>Acidobacteriota	Candidatus Acidiferrales bacterium
t20-05-00011	MBI1817887.1	957	1219	1680	>Bacteria>Myxococcota	Deltaproteobacteria bacterium
t20-05-00011	HXQ22354.1	1	273	455	>Bacteria>Acidobacteriota	Candidatus Acidiferrales bacterium
t20-05-00011	MBI4515251.1	1	271	1119	>Bacteria>Myxococcota	Deltaproteobacteria bacterium
t20-05-00011	HMJ16008.1	127	382	1046	>Bacteria>Myxococcota	Polyangiaceae bacterium
t20-05-00011	HMJ16050.1	126	387	522	>Bacteria>Myxococcota	Polyangiaceae bacterium
t20-05-00011	HMJ15854.1	136	398	1043	>Bacteria>Myxococcota	Polyangiaceae bacterium
t20-05-00011	HVW26564.1	140	401	1052	>Bacteria>Myxococcota	Polyangiaceae bacterium
t20-05-00011	HMI93773.1	129	390	1033	>Bacteria>Myxococcota	Polyangiales bacterium
t20-05-00011	MDB4990835.1	124	385	1025	>Bacteria>Myxococcota	Myxococcaceae bacterium
t20-05-00011	HKP64323.1	130	391	1046	>Bacteria>Myxococcota	Polyangiales bacterium
t20-05-00011	HET6336583.1	132	391	1047	>Bacteria>Myxococcota	Polyangiales bacterium
t20-05-00011	HKU38076.1	1	245	894	>Bacteria>Myxococcota	Polyangiales bacterium
t20-05-00011	MDB4990327.1	89	350	1002	>Bacteria>Myxococcota	Myxococcaceae bacterium
t20-05-00011	HMJ10559.1	76	337	1001	>Bacteria>Myxococcota	Polyangiaceae bacterium
t20-05-00011	MDJ0865100.1	150	411	1056	>Bacteria>Myxococcota	Myxococcota bacterium
t20-05-00011	MBW2241662.1	126	387	1025	>Bacteria>Myxococcota	Deltaproteobacteria bacterium
t20-05-00011	MCE7889417.1	121	381	1009	>Bacteria>Myxococcota	Sorangiineae bacterium PRO1
t20-05-00011	PZN73600.1	1	262	725	>Bacteria>Pseudomonadota	Pseudomonadota bacterium
t20-05-00011	MCP4005851.1	132	394	1028	>Bacteri	bacterium
t20-05-00011	HVN39483.1	129	394	1026	>Bacteria>Myxococcota	Myxococcota bacterium
t20-05-00011	HEX5064894.1	133	410	410	>Bacteria>Myxococcota	Myxococcota bacterium
t20-05-00011	MCP5041821.1	123	385	1024	>Bacteri	bacterium
t20-05-00011	MDJ0788498.1	125	366	999	>Bacteria>Myxococcota	Myxococcota bacterium
t20-05-00011	NRA04162.1	117	379	1023	>Bacteria>Myxococcota	Myxococcales bacterium
t20-05-00011	TFG73526.1	348	610	1439	>Bacteria>Actinomycetota	Solirubrobacterales bacterium
t20-05-00011	HKJ35613.1	140	402	1233	>Bacteria>Actinomycetota	Solirubrobacterales bacterium
t20-05-00011	MDP9068693.1	381	643	1480	>Bacteria>Actinomycetota	Actinomycetota bacterium
t20-05-00011	MDH3685683.1	1	281	281	>Bacteria>Myxococcota	Myxococcales bacterium
t20-05-00011	HLH28550.1	1	302	988	>Bacteria>Actinomycetota	Acidimicrobiales bacterium
t20-05-00011	HYR63280.1	394	660	1341	>Bacteria>Actinomycetota	Actinomycetota bacterium
t20-05-00011	HEU5002888.1	410	680	1395	>Bacteria>Actinomycetota	Actinomycetota bacterium
t20-05-00011	UCF96952.1	1	276	988	>Bacteria>Spirochaetota	Spirochaetaceae bacterium
t20-05-00011	MCK4794412.1	1	276	987	>Bacteria>Thermodesulfobacteriota	Desulfobacteraceae bacterium
t20-05-00011	OHD26785.1	1	276	983	>Bacteria>Spirochaetota	Spirochaetes bacterium GWB1_66_5
t20-05-00011	HZP42319.1	1	288	597	>Bacteria>Candidatus Binatota	Candidatus Binatia bacterium
t20-05-00011	HYT50891.1	1	273	971	>Bacteria>Actinomycetota	Gaiellaceae bacterium
t20-05-00011	HAL48413.1	1	269	655	>Bacteria>Chloroflexota	Dehalococcoidia bacterium
t20-05-00011	HZP40044.1	1	295	581	>Bacteria>Candidatus Binatota	Candidatus Binatia bacterium
t20-05-00011	WP_102925544.1	396	658	1326	>Bacteria>Actinomycetota	Streptomyces noursei
t20-05-00011	HUG13476.1	1	272	1014	>Bacteria>Thermomicrobiota	Thermomicrobiales bacterium
t20-05-00011	NOT55636.1	136	398	1070	>Bacteria>Myxococcota	Deltaproteobacteria bacterium
t20-05-00011	HEX2089924.1	278	532	1015	>Bacteria>Actinomycetota	Actinomycetota bacterium
t20-05-00011	MDX2166008.1	144	397	1041	>Bacteria>Myxococcota	Deltaproteobacteria bacterium
t20-05-00011	MDQ3932222.1	1	280	1115	>Bacteria>Actinomycetota	Actinomycetota bacterium
t20-05-00011	HVO22979.1	1	263	1094	>Bacteria>Candidatus Margulisiibacteriota	Candidatus Margulisiibacteriota bacterium
t20-05-00011	RJQ52259.1	160	420	967	>Bacteria>Actinomycetota	Actinomycetota bacterium
t20-05-00011	MBT5774773.1	1	273	805	>Bacteria>Chloroflexota	Dehalococcoidia bacterium
t20-05-00011	NLG28351.1	302	565	1215	>Bacteria>Chloroflexota	Chloroflexota bacterium
t20-05-00011	MBM4258384.1	1	285	1146	>Bacteria>Myxococcota	Deltaproteobacteria bacterium
t20-05-00011	WP_270043899.1	305	540	1163	>Bacteria>Actinomycetota	Solirubrobacter ginsenosidimutans
t20-05-00011	HWK26972.1	332	561	1184	>Bacteria>Actinomycetota	Solirubrobacter sp.
t20-05-00011	WP_196807164.1	297	540	1150	>Bacteria>Actinomycetota	Candidatus Solirubrobacter pratensis
t20-05-00011	HET6551879.1	299	518	1135	>Bacteria>Actinomycetota	Solirubrobacter sp.
t20-05-00011	HEX6021931.1	285	490	602	>Bacteria>Actinomycetota	Solirubrobacter sp.
t20-05-00011	HZR83258.1	1	281	1134	>Bacteria>Candidatus Binatota	Candidatus Binatia bacterium
t20-05-00011	MCC6622936.1	1	260	1062	>Bacteria>Myxococcota	Deltaproteobacteria bacterium
t20-05-00011	HMI90437.1	374	637	1249	>Bacteria>Myxococcota	Polyangiales bacterium
t20-05-00011	MDJ0788887.1	124	391	1017	>Bacteria>Myxococcota	Myxococcota bacterium
t20-05-00011	MBK7398583.1	94	346	982	>Bacteria>Myxococcota	Myxococcales bacterium
t20-05-00011	MCZ7683009.1	121	380	1003	>Bacteria>Myxococcota	Sandaracinaceae bacterium
t20-05-00011	MBY0276937.1	1	248	1082	>Bacteria>Candidatus Binatota	Candidatus Binatia bacterium
t20-05-00011	HLM09879.1	267	530	1170	>Bacteria>Actinomycetota	Thermoleophilaceae bacterium
t20-05-00011	WP_332664268.1	281	537	1054	>Bacteria>Actinomycetota	Aeromicrobium sp.
t20-05-00011	HEX7135826.1	282	548	1068	>Bacteria>Actinomycetota	Iamia sp.
t20-05-00011	HEV7762770.1	265	526	1057	>Bacteria>Actinomycetota	Acidimicrobiales bacterium
t20-05-00011	MDF2732479.1	283	544	1013	>Bacteria>Actinomycetota	Desertimonas sp.
t20-05-00011	HEX2577217.1	279	540	1090	>Bacteria>Actinomycetota	Aquihabitans sp.
t20-05-00011	HEX7135886.1	289	550	1072	>Bacteria>Actinomycetota	Iamia sp.
t20-05-00011	HKA30754.1	1	286	628	>Bacteria>Candidatus Binatota	Candidatus Binatia bacterium
t20-05-00011	MBM4242851.1	1	290	1146	>Bacteria>Myxococcota	Deltaproteobacteria bacterium
t20-05-00011	MBY0274617.1	1	290	951	>Bacteria>Candidatus Binatota	Candidatus Binatia bacterium
t20-05-00011	MBY0278693.1	1	292	1137	>Bacteria>Candidatus Binatota	Candidatus Binatia bacterium
t20-05-00011	HLH21548.1	1	291	1003	>Bacteria>Chloroflexota	Chloroflexota bacterium
t20-05-00011	HEX6508639.1	1	289	997	>Bacteria>Chloroflexota	Chloroflexota bacterium
t20-05-00011	HTN80417.1	1	266	856	>Bacteria>Actinomycetota	Acidimicrobiales bacterium
t20-05-00011	HZM41995.1	151	409	1032	>Bacteria>Actinomycetota	Acidimicrobiales bacterium
t20-05-00011	HZM30115.1	70	332	955	>Bacteria>Actinomycetota	Acidimicrobiales bacterium
t20-05-00011	TMF37852.1	1	284	989	>Bacteria>Chloroflexota	Chloroflexota bacterium
t20-05-00011	HYT12929.1	1	276	388	>Archaea>Nitrososphaerota	Candidatus Nitrosopolaris sp.
t20-05-00011	MDQ6742305.1	1	276	699	>Bacteria>Candidatus Dormiibacterota	Candidatus Dormiibacterota bacterium
t20-05-00011	HVS49849.1	1	276	979	>Bacteria>Candidatus Dormiibacterota	Candidatus Dormiibacterota bacterium
t20-05-00011	HEX2646284.1	1	274	448	>Bacteria>Candidatus Dormiibacterota	Candidatus Dormiibacterota bacterium
t20-05-00011	HEV2477893.1	1	275	973	>Bacteria>Candidatus Dormiibacterota	Candidatus Dormiibacterota bacterium
t20-05-00011	HYU62758.1	1	274	978	>Bacteria>Verrucomicrobiota	Verrucomicrobiia bacterium
t20-05-00011	MCC6641688.1	132	395	1035	>Bacteria>Myxococcota	Deltaproteobacteria bacterium
t20-05-00011	MCC6747987.1	213	476	1125	>Bacteria>Myxococcota	Deltaproteobacteria bacterium
t20-05-00011	MCC6642709.1	130	391	1029	>Bacteria>Myxococcota	Deltaproteobacteria bacterium
t20-05-00011	MCC6749048.1	125	386	463	>Bacteria>Myxococcota	Deltaproteobacteria bacterium
t20-05-00011	WP_257955734.1	272	528	861	>Bacteria>Actinomycetota	Nocardioides sp. B-3
t20-05-00011	HEX7478500.1	172	434	634	>Bacteria>Myxococcota	Polyangiales bacterium
t20-05-00011	MDJ0786295.1	119	383	1014	>Bacteria>Myxococcota	Myxococcota bacterium
t20-05-00011	HWH34698.1	277	537	992	>Bacteria>Actinomycetota	Acidimicrobiales bacterium
t20-05-00011	HUP71836.1	286	546	1064	>Bacteria>Actinomycetota	Acidimicrobiales bacterium
t20-05-00011	HZR84384.1	1	272	1043	>Bacteria>Candidatus Binatota	Candidatus Binatia bacterium
t20-05-00011	MDG2049061.1	138	390	1026	>Bacteria>Myxococcota	Myxococcota bacterium
t20-05-00011	MDQ4089037.1	1	288	848	>Bacteria>Actinomycetota	Actinomycetota bacterium
t20-05-00011	HEX2047631.1	269	530	1099	>Bacteria>Actinomycetota	Acidimicrobiales bacterium
t20-05-00011	HEV2760456.1	278	540	1088	>Bacteria>Actinomycetota	Acidimicrobiales bacterium
t20-05-00011	HET7722321.1	286	548	1008	>Bacteria>Actinomycetota	Acidimicrobiales bacterium
t20-05-00011	MDQ6728657.1	295	557	1118	>Bacteria>Actinomycetota	Actinomycetota bacterium
t20-05-00011	MDQ6614860.1	293	555	802	>Bacteria>Actinomycetota	Actinomycetota bacterium
t20-05-00011	MEA2300060.1	1	264	430	>Bacteria>Actinomycetota	Solirubrobacteraceae bacterium
t20-05-00011	MEA2217796.1	1	276	881	>Bacteria>Actinomycetota	Solirubrobacteraceae bacterium
t20-05-00011	MDP9074247.1	1	276	719	>Bacteria>Actinomycetota	Actinomycetota bacterium
t20-05-00011	MDX6679710.1	1	246	852	>Bacteria>Actinomycetota	Solirubrobacteraceae bacterium
t20-05-00011	MDQ6617452.1	1	276	884	>Bacteria>Actinomycetota	Actinomycetota bacterium
t20-05-00011	HEV3496694.1	290	506	506	>Bacteria>Actinomycetota	Actinomycetes bacterium
t20-05-00011	MEA2717830.1	288	548	548	>Bacteria>Actinomycetota	Actinomycetota bacterium
t20-05-00011	HVF15125.1	286	546	697	>Bacteria>Actinomycetota	Acidimicrobiales bacterium
t20-05-00011	MEA2843667.1	293	556	761	>Bacteria>Actinomycetota	Actinomycetota bacterium
t20-05-00011	MEA2704834.1	292	555	1082	>Bacteria>Actinomycetota	Actinomycetota bacterium
t20-05-00011	MCU1663986.1	286	548	1075	>Bacteria>Actinomycetota	Pseudonocardia sp.
t20-05-00011	MDQ6617617.1	284	545	1080	>Bacteria>Actinomycetota	Actinomycetota bacterium
t20-05-00011	MEA2684866.1	330	592	1124	>Bacteria>Actinomycetota	Actinomycetota bacterium
t20-05-00011	MEA2974264.1	325	587	1121	>Bacteria>Actinomycetota	Actinomycetota bacterium
t20-05-00011	MEA2932428.1	343	605	1134	>Bacteria>Actinomycetota	Actinomycetota bacterium
t20-05-00011	MDQ4131524.1	289	545	1086	>Bacteria>Actinomycetota	Actinomycetota bacterium
t20-05-00011	HEX6597608.1	274	535	1058	>Bacteria>Actinomycetota	Acidimicrobiales bacterium
t20-05-00011	MDQ4097661.1	1	265	789	>Bacteria>Actinomycetota	Actinomycetota bacterium
t20-05-00011	HJV08495.1	1	212	765	>Bacteria>Actinomycetota	Acidimicrobiales bacterium
t20-05-00011	HEU4422966.1	292	556	1084	>Bacteria>Actinomycetota	Pilimelia sp.
t20-05-00011	MEA2842666.1	286	547	823	>Bacteria>Actinomycetota	Actinomycetota bacterium
t20-05-00011	MEA2827904.1	285	544	1075	>Bacteria>Actinomycetota	Actinomycetota bacterium
t20-05-00011	HTK15499.1	282	542	697	>Bacteria>Actinomycetota	Acidimicrobiia bacterium
t20-05-00011	HEX6659220.1	274	532	740	>Bacteria>Actinomycetota	Ilumatobacter sp.
t20-05-00011	MCK6553848.1	1	286	1139	>Bacteria>Candidatus Binatota	Candidatus Binatia bacterium
t20-05-00011	HTH05051.1	1	220	636	>Bacteria>Actinomycetota	Ilumatobacteraceae bacterium
t20-05-00011	MBI5088287.1	163	465	465	>Bacteria>Actinomycetota	Actinomycetota bacterium
t20-05-00011	HTL86287.1	285	529	1152	>Bacteria>Actinomycetota	Acidimicrobiia bacterium
t20-05-00011	HZG37033.1	274	535	1017	>Bacteria>Actinomycetota	Gaiellaceae bacterium
t20-05-00011	HVL27642.1	1	273	796	>Bacteria>Actinomycetota	Acidimicrobiales bacterium
t20-05-00011	WP_196416552.1	293	547	1054	>Bacteria>Actinomycetota	Actinoplanes aureus
t20-05-00011	WP_203788060.1	260	482	935	>Bacteria>Actinomycetota	Actinoplanes rishiriensis
t20-05-00011	WP_250032818.1	331	589	1109	>Bacteria>Actinomycetota	Actinoplanes maris
t20-05-00011	HET9901462.1	284	546	1069	>Bacteria>Actinomycetota	Actinomycetes bacterium
t20-05-00011	HEX8347440.1	297	558	1115	>Bacteria>Actinomycetota	Actinoplanes sp.
t20-05-00011	WP_170149246.1	291	564	1105	>Bacteria>Actinomycetota	Geodermatophilus normandii
t20-05-00011	HEX8134644.1	1	232	775	>Bacteria>Actinomycetota	Actinomycetes bacterium
t20-05-00011	HEX5880887.1	252	514	1052	>Bacteria>Actinomycetota	Actinomycetota bacterium
t20-05-00011	MDF2739153.1	292	553	1090	>Bacteria>Actinomycetota	Actinomycetes bacterium
t20-05-00011	HSK37713.1	88	350	495	>Bacteria>Actinomycetota	Actinomycetota bacterium
t20-05-00011	HJY04450.1	1	314	801	>Bacteria>Actinomycetota	Streptosporangiaceae bacterium
t20-05-00011	MEA2589541.1	463	723	1295	>Bacteria>Actinomycetota	Actinomycetota bacterium
t20-05-00011	HMC41866.1	466	728	969	>Bacteria>Actinomycetota	Acidimicrobiales bacterium
t20-05-00011	MEA2589565.1	463	725	1252	>Bacteria>Actinomycetota	Actinomycetota bacterium
t20-05-00011	HVL92057.1	296	560	1211	>Bacteria>Actinomycetota	Acidimicrobiales bacterium
t20-05-00011	HEX5616508.1	308	568	1208	>Bacteria>Actinomycetota	Acidimicrobiia bacterium
t20-05-00011	GIU86448.1	294	554	1196	>Bacteria>Actinomycetota	Acidimicrobiia bacterium
t20-05-00011	MDP9229024.1	297	559	1117	>Bacteria>Actinomycetota	Actinomycetota bacterium
t20-05-00011	HEV8166952.1	1	241	241	>Bacteria>Actinomycetota	Actinomycetota bacterium
t20-05-00011	MBA3852054.1	199	461	995	>Bacteria>Chloroflexota	Chloroflexota bacterium
t20-05-00011	MDQ1396349.1	1	226	876	>Bacteria>Actinomycetota	Acidimicrobiaceae bacterium
t20-05-00011	MDP9067164.1	201	462	1105	>Bacteria>Actinomycetota	Actinomycetota bacterium
t20-05-00011	MDQ3777807.1	1	249	772	>Bacteria>Actinomycetota	Actinomycetota bacterium
t20-05-00011	MBA2496140.1	289	555	1197	>Bacteria>Actinomycetota	Acidimicrobiia bacterium
t20-05-00011	HZT15747.1	70	330	875	>Bacteria>Actinomycetota	Gaiellaceae bacterium
t20-05-00011	HEY1368532.1	265	525	1006	>Bacteria>Actinomycetota	Gaiellaceae bacterium
t20-05-00011	HEV7735175.1	1	274	1107	>Bacteria>Candidatus Binatota	Candidatus Binatia bacterium
t20-05-00011	HKA27802.1	1	215	1049	>Bacteria>Candidatus Binatota	Candidatus Binatia bacterium
t20-05-00011	HZR80810.1	1	283	1125	>Bacteria>Candidatus Binatota	Candidatus Binatia bacterium
t20-05-00011	MBY0277237.1	1	278	478	>Bacteria>Candidatus Binatota	Candidatus Binatia bacterium
t20-05-00011	WP_248964136.1	278	538	1062	>Bacteria>Actinomycetota	Sphaerisporangium perillae
t20-05-00011	WP_219466479.1	280	537	1055	>Bacteria>Actinomycetota	Nonomuraea rhizosphaerae
[truncated: 46,969,718 more chars]
